# VRK1 kinase maintains an undifferentiated proliferative state in neuroblastoma tumor cells

**DOI:** 10.64898/2026.08.05.742965

**Authors:** Mónica Ojeda-Puertas, María A. Gómez-Muñoz, Ana Colmenero-Repiso, Aida Amador-Álvarez, Ismael Rodríguez-Prieto, Ricardo Pardal, Francisco M. Vega

**Affiliations:** Instituto de Biomedicina de Sevilla (IBiS) (Hospital Universitario Virgen del Rocío/CSIC/Universidad de Sevilla); Departamento de Biología celular, Facultad de Biología, Universidad de Sevilla, 41012 Seville, Spain; Departamento de Fisiología Médica y Biofísica, Universidad de Sevilla, 41013 Seville, Spain; Department of Pathology, Smilow Research Center, NYU Grossman School of Medicine, New York 10016, USA

**Keywords:** neuroblastoma, high-risk, VRK1, SOX2, differentiation, stemness, cancer stem cells, neural crest

## Abstract

Neuroblastoma is a neural crest-derived pediatric malignancy characterized by marked cellular heterogeneity and variable differentiation status. Undifferentiated tumors are associated with aggressive clinical behavior, treatment resistance and poor outcome, highlighting the need to identify molecular mechanisms that sustain tumor cell plasticity and prevent differentiation. Vaccinia-related kinase 1 (VRK1) is a serine/threonine kinase involved in cell-cycle progression, DNA-damage responses and transcriptional regulation, and has previously been associated with neuroblastoma progression. However, its role in the control of neuroblastoma differentiation remains unclear.

Here, we investigated the relationship between VRK1 expression, tumor differentiation and stem-like properties in human neuroblastoma. Analysis of patient tumor datasets and tissue microarrays showed that VRK1 expression is enriched in undifferentiated neuroblastoma and stage 4 tumors, and inversely correlates with established differentiation markers, including DDC, NCAM1 and S100B. This association was maintained in MYCN-non-amplified tumors, indicating that the relationship between VRK1 and differentiation is not dependent on MYCN status. Single-cell transcriptomic analyses further demonstrated elevated VRK1 expression in developmentally immature neural crest progenitor and Schwann cell precursor-like populations.

Induction of neuronal or mesenchymal differentiation consistently reduced VRK1 expression in neuroblastoma cell lines and patient-derived cells. Conversely, VRK1 silencing promoted differentiation-marker expression, reduced nestin and Ki67 expression, and produced sustained differentiation-associated changes in xenograft tumors. VRK1 was also enriched in tumorsphere cultures that select for undifferentiated stem-like neuroblastoma cells. VRK1 depletion impaired tumorsphere growth, reduced intratumoral proliferation and altered the balance between undifferentiated cells and differentiated progeny, supporting a role for VRK1 in self-renewal and maintenance of progenitor-like tumor cells. Mechanistically, VRK1 expression positively correlated with the core stemness transcription factor SOX2 in neuroblastoma tumor cells. VRK1 knockdown reduced nuclear SOX2 abundance, whereas VRK1 overexpression increased SOX2 protein levels. In addition, analysis of the VRK1 locus identified an active chromatin configuration and potential SOX2-binding sites, consistent with a regulatory relationship between these factors. Together, these findings identify VRK1 as a regulator of the undifferentiated, proliferative and stem-like state in neuroblastoma. The VRK1-SOX2 axis may contribute to stabilizing tumor-cell immaturity and represents a potential target for differentiation based therapeutic strategies in high-risk neuroblastoma.

## Supplementary Table S3 for "VRK1 kinase maintains an undifferentiated proliferative state in neuroblastoma tumor cells"

### Sheet: SEQC_VRK1hi_unfav
#Program: R2: Genomics analysis and visualization platform
#Website: https://r2.amc.nl
#Support: r2-support@amsterdamumc.nl
#Date: 2026-06-19 (10:09:06)
#Comparison: correlation
#Data transformation: transform_log2
#Dataset: ps_avgpres_gse49710geo498_ag44kcwolf
#Minimal presentcalls: 1
#Number of lines: 1100
#Pretty_dataset: Tumor Neuroblastoma - SEQC - 498 - custom - ag44kcwolf
#R direction: pos
#R fixed cutoff: 0.5
#R pvalue cutoff: 0.05 fdr
#Source probeset: UKv4_A_23_P76761
#Sourcegene: VRK1
#Subset: u-vrk1hi~unfavorable (n=84)
#Values field:
#H:probeset	hugo	r-value	r-pvalue
UKv4_A_23_P76761	VRK1	1	0
UKv4_A_23_P48669	CDKN3	0.784288	1.07133e-14
UKv4_A_23_P87769	PARPBP	0.781508	1.13647e-14
UKv4_A_24_P53519	CHAF1A	0.780315	1.03832e-14
UKv4_A_23_P155969	PLK4	0.775533	1.80939e-14
UKv4_A_23_P99292	RAD51AP1	0.775166	1.59928e-14
UKv4_A_23_P430201	CEP128	0.774013	1.64866e-14
UKv4_A_32_P106732	FANCM	0.771987	1.9897e-14
UKv4_A_23_P133123	MND1	0.771186	2.00657e-14
UKv4_A_23_P155711	NEIL3	0.770384	2.04833e-14
UKv4_A_23_P87351	RRM1	0.770102	1.9462e-14
UKv4_A_24_P323598	ESCO2	0.764868	4.0028e-14
UKv4_A_23_P28886	PCNA	0.764606	3.84478e-14
UKv4_A_23_P65757	CCNB2	0.76345	4.25488e-14
UKv4_A_23_P163099	POLE2	0.763242	4.09814e-14
UKv4_A_23_P138507	CDK1	0.761827	4.75485e-14
UKv4_A_24_P227091	KIF11	0.761343	4.8121e-14
UKv4_A_23_P102235	SNRPG	0.760155	5.42703e-14
UKv4_A_23_P155765	HMGB2	0.758164	6.90656e-14
UKv4_A_23_P54622	KIF22	0.757195	7.56685e-14
UKv4_A_23_P117852	KIAA0101	0.755872	8.74509e-14
UKv4_A_23_P88362	LRR1	0.75031	1.85898e-13
UKv4_A_23_P90612	MCM6	0.750059	1.84269e-13
UKv4_A_23_P88331	DLGAP5	0.749589	1.8875e-13
UKv4_A_23_P106391	THAP10	0.749134	1.93259e-13
UKv4_A_23_P254733	MLF1IP	0.74872	1.96988e-13
UKv4_A_23_P48835	KIF23	0.747853	2.14321e-13
UKv4_A_32_P62997	PBK	0.747719	2.10592e-13
UKv4_A_23_P252740	DSCC1	0.747269	2.1656e-13
UKv4_A_23_P117623	TDP1	0.746686	2.2714e-13
UKv4_A_23_P82738	RAD54B	0.745997	2.41958e-13
UKv4_A_23_P8241	FBXO5	0.743302	3.40317e-13
UKv4_A_23_P202594	MCMBP	0.742295	3.78888e-13
UKv4_A_23_P141965	HAUS8	0.74053	4.67793e-13
UKv4_A_24_P313504	PLK1	0.740291	4.69373e-13
UKv4_A_23_P415443	NCAPH	0.739738	4.91869e-13
UKv4_A_23_P92441	MAD2L1	0.738943	5.32804e-13
UKv4_A_23_P349928	SP100	0.737743	6.09597e-13
UKv4_A_23_P88630	BLM	0.736831	6.71031e-13
UKv4_A_23_P385861	CDCA2	0.736685	6.67061e-13
UKv4_A_23_P413761	SRSF3	0.736202	6.94041e-13
UKv4_A_24_P258051	MASTL	0.735596	7.3442e-13
UKv4_A_23_P96325	ERCC6L	0.73468	8.09805e-13
UKv4_A_23_P7873	MCM3	0.732882	1.00283e-12
UKv4_A_23_P155989	CENPK	0.732284	1.06043e-12
UKv4_A_23_P155815	NCAPG	0.730852	1.25028e-12
UKv4_A_24_P801264	HMGB1	0.73071	1.2465e-12
UKv4_A_23_P106162	MIS18BP1	0.729023	1.51835e-12
UKv4_A_23_P150667	KIF18A	0.728779	1.53468e-12
UKv4_A_23_P16615	HNRNPM	0.72856	1.5471e-12
UKv4_A_23_P115872	CEP55	0.727718	1.68994e-12
UKv4_A_23_P32615	MNAT1	0.727017	1.81299e-12
UKv4_A_23_P208880	UHRF1	0.726223	1.96828e-12
UKv4_A_23_P75071	KIF20B	0.722948	2.92261e-12
UKv4_A_23_P18196	RFC4	0.720178	4.05412e-12
UKv4_A_23_P65110	RACGAP1	0.718731	4.76173e-12
UKv4_A_23_P253752	MTFR2	0.717904	5.17947e-12
UKv4_A_23_P112341	RMI1	0.717778	5.16924e-12
UKv4_A_24_P105102	PKMYT1	0.717705	5.12734e-12
UKv4_A_23_P50096	TYMS	0.717604	5.10479e-12
UKv4_A_23_P216068	ATAD2	0.717437	5.12494e-12
UKv4_A_23_P83266	ENDOG	0.716886	5.39449e-12
UKv4_A_23_P163481	BUB1B	0.715116	6.58589e-12
UKv4_A_23_P151405	CKAP2	0.714723	6.79943e-12
UKv4_A_32_P1701	POLA1	0.714426	6.93977e-12
UKv4_A_23_P117068	SNRPF	0.713462	7.67807e-12
UKv4_A_23_P216355	TONSL	0.711533	9.53378e-12
UKv4_A_23_P340909	SKA3	0.711105	9.88627e-12
UKv4_A_23_P12816	HELLS	0.710481	1.04949e-11
UKv4_A_23_P25873	WDHD1	0.710246	1.06386e-11
UKv4_A_23_P53276	TIMELESS	0.709999	1.08011e-11
UKv4_A_24_P942328	DHFR	0.709888	1.07918e-11
UKv4_A_23_P9574	ECT2	0.709781	1.07799e-11
UKv4_A_24_P354468	H2AFZ	0.709258	1.13148e-11
UKv4_A_23_P122197	CCNB1	0.708348	1.24308e-11
UKv4_A_23_P71727	CKS2	0.707981	1.2809e-11
UKv4_A_23_P50108	NDC80	0.707236	1.38014e-11
UKv4_A_23_P19712	GMNN	0.707033	1.39516e-11
UKv4_A_24_P346855	MKI67	0.70623	1.5134e-11
UKv4_A_24_P297539	UBE2C	0.704511	1.82571e-11
UKv4_A_23_P104651	CDCA5	0.704286	1.85076e-11
UKv4_A_23_P353717	RMI2	0.703727	1.95045e-11
UKv4_A_23_P104372	DNAJC9	0.703687	1.93592e-11
UKv4_A_23_P80032	E2F1	0.703049	2.05929e-11
UKv4_A_23_P164826	RNASEH2A	0.701905	2.3212e-11
UKv4_A_23_P168014	HIST1H2AJ	0.701747	2.33637e-11
UKv4_A_24_P90022	SEPHS1	0.701696	2.32294e-11
UKv4_A_24_P159094	UBR7	0.700757	2.5573e-11
UKv4_A_24_P116351	SIVA1	0.70039	2.63661e-11
UKv4_A_23_P151150	FOXM1	0.699043	3.03924e-11
UKv4_A_23_P118246	GINS2	0.698948	3.0386e-11
UKv4_A_23_P259586	TTK	0.698429	3.18763e-11
UKv4_A_23_P99172	CCDC77	0.69833	3.18882e-11
UKv4_A_23_P128734	ERH	0.697786	3.35485e-11
UKv4_A_23_P136805	ARHGAP11A	0.697321	3.4981e-11
UKv4_A_23_P379614	OIP5	0.696862	3.64529e-11
UKv4_A_23_P91900	SMC4	0.696708	3.67066e-11
UKv4_A_23_P161474	MCM10	0.696321	3.79492e-11
UKv4_A_32_P95729	FANCI	0.696128	3.8388e-11
UKv4_A_23_P117494	MTHFD1	0.695389	4.12814e-11
UKv4_A_23_P115824	HNRNPH3	0.693385	5.10854e-11
UKv4_A_23_P57379	CDC45	0.693239	5.14105e-11
UKv4_A_23_P152136	GINS3	0.693052	5.19784e-11
UKv4_Hs440819.3	C14ORF2	0.692854	5.26177e-11
UKv4_A_23_P206059	PRC1	0.692761	5.26547e-11
UKv4_A_24_P13041	RTKN2	0.691648	5.89799e-11
UKv4_A_32_P143245	CENPW	0.690912	6.33534e-11
UKv4_A_23_P68610	TPX2	0.690211	6.77741e-11
UKv4_A_23_P416036	HAUS7	0.689881	6.96205e-11
UKv4_A_23_P143190	MYBL2	0.689794	6.9649e-11
UKv4_A_23_P218827	POLQ	0.689482	7.14174e-11
UKv4_A_23_P2423	MAGOHB	0.68943	7.11828e-11
UKv4_A_23_P150935	TROAP	0.68915	7.27362e-11
UKv4_A_23_P88731	RAD51	0.688667	7.5996e-11
UKv4_A_23_P361419	DEPDC1B	0.688172	7.94951e-11
UKv4_A_23_P253524	CENPE	0.687827	8.18218e-11
UKv4_A_23_P12733	H2AFY2	0.686554	9.30929e-11
UKv4_A_23_P212284	POC1A	0.686364	9.42139e-11
UKv4_A_23_P71644	FANCG	0.686076	9.63654e-11
UKv4_A_23_P131866	AURKA	0.686002	9.63261e-11
UKv4_A_24_P416079	NUSAP1	0.685179	1.04363e-10
UKv4_A_23_P138631	SMC3	0.682869	1.32474e-10
UKv4_A_23_P104451	DDX50	0.682386	1.38317e-10
UKv4_A_23_P25626	BORA	0.682141	1.40814e-10
UKv4_A_23_P58321	CCNA2	0.681061	1.56594e-10
UKv4_A_23_P256956	KIF20A	0.680748	1.60563e-10
UKv4_A_23_P363174	HIST1H2AL	0.680374	1.65697e-10
UKv4_A_23_P124417	BUB1	0.679692	1.76628e-10
UKv4_A_23_P127926	WEE1	0.678997	1.88512e-10
UKv4_A_32_P103633	MCM2	0.67881	1.90759e-10
UKv4_A_23_P205449	CDCA4	0.678724	1.91012e-10
UKv4_A_23_P63829	HSPA14	0.678663	1.90771e-10
UKv4_A_23_P133954	KIFC1	0.678083	2.01169e-10
UKv4_A_32_P208978	ZBED3-AS1	0.677868	2.04201e-10
UKv4_A_23_P148475	KIF4A	0.677587	2.08693e-10
UKv4_A_23_P78664	DDX39A	0.677524	2.08524e-10
UKv4_A_23_P97749	DHX9	0.675799	2.47584e-10
UKv4_A_23_P386241	FAM110A	0.675143	2.63023e-10
UKv4_A_23_P74349	NUF2	0.675124	2.61631e-10
UKv4_A_24_P76521	GSG2	0.672266	3.48245e-10
UKv4_A_24_P169148	HMGB1P1	0.672114	3.51184e-10
UKv4_A_23_P252335	MIS18A	0.671429	3.7389e-10
UKv4_A_23_P80902	KIF15	0.671156	3.81724e-10
UKv4_A_23_P99138	MRPL51	0.670714	3.96445e-10
UKv4_A_32_P82863	ZNF829	0.670382	4.07184e-10
UKv4_A_32_P183218	ZNF367	0.670327	4.0664e-10
UKv4_A_23_P57306	CHAF1B	0.670304	4.04835e-10
UKv4_A_24_P339611	PDCD5	0.670108	4.10146e-10
UKv4_A_23_P71558	RECQL4	0.669577	4.29861e-10
UKv4_A_23_P250313	KIAA1524	0.668371	4.82131e-10
UKv4_A_23_P18579	PTTG2	0.667799	5.07241e-10
UKv4_A_24_P38895	H2AFX	0.667236	5.33116e-10
UKv4_A_23_P130182	AURKB	0.666983	5.43216e-10
UKv4_A_23_P63789	ZWINT	0.666967	5.40542e-10
UKv4_A_23_P259451	LSM6	0.666455	5.65242e-10
UKv4_A_23_P140088	RNASEH2B	0.666434	5.62815e-10
UKv4_A_23_P54006	HECTD1	0.666425	5.5973e-10
UKv4_A_23_P49972	CDC6	0.666273	5.64657e-10
UKv4_A_23_P95302	RFC5	0.666221	5.63999e-10
UKv4_A_23_P213153	HNRPDL	0.66543	6.06415e-10
UKv4_A_23_P110802	CENPH	0.665201	6.16511e-10
UKv4_A_23_P117558	FKBP3	0.664496	6.57016e-10
UKv4_A_23_P370989	MCM4	0.664287	6.66686e-10
UKv4_A_24_P241276	EXOSC8	0.664183	6.69413e-10
UKv4_A_23_P257104	NCBP1	0.663992	6.78079e-10
UKv4_A_23_P118815	BIRC5	0.66255	7.76869e-10
UKv4_A_23_P10385	DTL	0.662518	7.74675e-10
UKv4_A_23_P52017	ASPM	0.662232	7.91967e-10
UKv4_A_23_P207400	BRCA1	0.661955	8.08967e-10
UKv4_A_23_P158885	ZNF93	0.661482	8.42404e-10
UKv4_A_32_P109296	TICRR	0.661164	8.63885e-10
UKv4_A_23_P58353	HNRNPD	0.660935	8.78319e-10
UKv4_A_23_P169576	EXOC6	0.659967	9.59657e-10
UKv4_A_32_P506600	RAN	0.659748	9.74662e-10
UKv4_A_23_P99452	BRCA2	0.659544	9.88553e-10
UKv4_A_23_P373119	HMGB3P1	0.659291	1.00734e-09
UKv4_A_24_P142269	HIRIP3	0.658733	1.05738e-09
UKv4_A_23_P217236	HMGB3	0.658717	1.05302e-09
UKv4_A_23_P128991	SLIRP	0.658697	1.04917e-09
UKv4_A_23_P356684	ANLN	0.658356	1.07836e-09
UKv4_A_23_P386764	DOLPP1	0.657989	1.11118e-09
UKv4_A_23_P88740	CENPN	0.657956	1.10861e-09
UKv4_A_24_P29001	LSM3	0.657829	1.11611e-09
UKv4_A_23_P70007	HMMR	0.657652	1.12919e-09
UKv4_A_32_P233304	LIN9	0.657171	1.17634e-09
UKv4_A_23_P161615	POLA2	0.657124	1.17531e-09
UKv4_A_23_P77459	NAE1	0.65706	1.17628e-09
UKv4_A_24_P100517	SAPCD2	0.656965	1.18076e-09
UKv4_A_24_P366107	DNA2	0.656773	1.19649e-09
UKv4_A_23_P83931	NET1	0.655642	1.32655e-09
UKv4_A_23_P49878	FAM64A	0.655635	1.32052e-09
UKv4_A_23_P140960	NDUFAB1	0.655289	1.35787e-09
UKv4_A_23_P57588	GTSE1	0.655025	1.38537e-09
UKv4_A_23_P81121	EXOSC9	0.654798	1.40841e-09
UKv4_A_23_P70249	CDC25C	0.654652	1.42087e-09
UKv4_A_23_P7636	PTTG1	0.653052	1.64589e-09
UKv4_A_23_P44139	PRIM2	0.65197	1.81415e-09
UKv4_A_23_P51085	SPC25	0.651466	1.8929e-09
UKv4_A_23_P94422	MELK	0.651365	1.90137e-09
UKv4_A_24_P225970	SGOL1	0.651105	1.93864e-09
UKv4_A_23_P53957	COX16	0.651056	1.93806e-09
UKv4_A_23_P163143	ACYP1	0.650404	2.05024e-09
UKv4_A_24_P127462	PCNAP3	0.650386	2.04359e-09
UKv4_A_23_P140301	PSMA3	0.650363	2.03798e-09
UKv4_A_23_P323751	FAM83D	0.649764	2.14535e-09
UKv4_A_23_P91590	RANBP1	0.64961	2.16594e-09
UKv4_A_23_P88484	DUT	0.64908	2.26492e-09
UKv4_A_24_P524452	HIST3H2BB	0.649066	2.25694e-09
UKv4_A_23_P63897	CTBP2	0.64899	2.26218e-09
UKv4_A_23_P140705	KNSTRN	0.648759	2.30055e-09
UKv4_A_32_P151800	FAM72D	0.647771	2.51038e-09
UKv4_A_23_P251421	CDCA7	0.647663	2.52369e-09
UKv4_A_23_P388812	CKAP2L	0.64757	2.53372e-09
UKv4_A_23_P14193	RFC3	0.647253	2.59717e-09
UKv4_A_23_P115703	PCGF6	0.646168	2.85834e-09
UKv4_A_24_P118946	HMGB1P25	0.645535	3.01643e-09
UKv4_A_32_P95914	MMS22L	0.64461	3.26918e-09
UKv4_A_24_P413884	CENPA	0.643841	3.49227e-09
UKv4_A_23_P159355	POLE	0.643482	3.59269e-09
UKv4_A_23_P170491	TRAIP	0.643323	3.62876e-09
UKv4_A_24_P409330	MRPL52	0.643198	3.65356e-09
UKv4_A_24_P89512	BCLAF1	0.643022	3.69632e-09
UKv4_A_23_P123974	DTYMK	0.642138	3.98853e-09
UKv4_A_23_P32707	ESPL1	0.641922	4.04975e-09
UKv4_A_23_P204579	TDG	0.640938	4.40857e-09
UKv4_NM_32637	SKP2	0.640765	4.45876e-09
UKv4_A_23_P65041	RACGAP1P	0.640714	4.45953e-09
UKv4_A_24_P195400	LOC391247	0.640376	4.57786e-09
UKv4_A_23_P259641	EZH2	0.639639	4.87169e-09
UKv4_A_23_P14493	DNAAF2	0.639405	4.95435e-09
UKv4_A_23_P3042	PPP2R5E	0.639283	4.9872e-09
UKv4_A_24_P680947	KIF18B	0.639168	5.01732e-09
UKv4_A_23_P20463	RAD21	0.639049	5.04966e-09
UKv4_A_23_P125815	RBM10	0.63901	5.04572e-09
UKv4_A_24_P238499	C18ORF56	0.638819	5.11168e-09
UKv4_A_23_P254612	DBF4	0.638574	5.20333e-09
UKv4_A_23_P70328	CENPQ	0.638293	5.31401e-09
UKv4_A_23_P403081	C5ORF34	0.638193	5.33934e-09
UKv4_A_23_P420551	CIT	0.638056	5.38251e-09
UKv4_A_23_P109452	CHEK2	0.637765	5.50197e-09
UKv4_A_24_P257099	HJURP	0.637236	5.74508e-09
UKv4_A_23_P118834	TOP2A	0.637169	5.75559e-09
UKv4_A_23_P112673	ZWILCH	0.6371	5.76765e-09
UKv4_A_32_P96719	SHCBP1	0.636875	5.86042e-09
UKv4_A_23_P89509	SPAG5	0.63594	6.3442e-09
UKv4_A_32_P16625	LOC728688	0.635821	6.38584e-09
UKv4_A_23_P160537	AUNIP	0.635618	6.47567e-09
UKv4_A_24_P141995	PAPOLA	0.635389	6.58219e-09
UKv4_A_23_P26557	C16ORF59	0.635184	6.67657e-09
UKv4_A_23_P14482	C14ORF166	0.63518	6.65167e-09
UKv4_A_32_P186027	ANP32A	0.635014	6.72376e-09
UKv4_A_32_P148476	LOC389842	0.633769	7.47747e-09
UKv4_A_23_P213166	C4ORF21	0.633065	7.92548e-09
UKv4_A_23_P429491	C11ORF82	0.631789	8.83111e-09
UKv4_A_32_P98502	COX5A	0.631755	8.82331e-09
UKv4_A_23_P204427	PPP1CC	0.631409	9.05918e-09
UKv4_A_23_P210853	GINS1	0.631349	9.07173e-09
UKv4_A_23_P25019	PRIM1	0.630824	9.4609e-09
UKv4_A_32_P219116	CENPJ	0.630023	1.01071e-08
UKv4_A_23_P23303	EXO1	0.629948	1.0134e-08
UKv4_A_23_P132277	MCM5	0.629551	1.04509e-08
UKv4_A_23_P1199	NUDT5	0.629269	1.06691e-08
UKv4_A_23_P52311	TAF5	0.629147	1.07419e-08
UKv4_A_23_P328766	ZNF519	0.628955	1.0881e-08
UKv4_A_23_P88233	EMC9	0.628276	1.14977e-08
UKv4_A_23_P162378	CCDC41	0.628052	1.16788e-08
UKv4_A_23_P140154	TMEM251	0.62747	1.22359e-08
UKv4_Hs22985.3	ST8SIA5	0.626459	1.32999e-08
UKv4_A_24_P95038	PPIA	0.625952	1.38415e-08
UKv4_A_23_P121602	SAP30	0.625442	1.4407e-08
UKv4_A_24_P934800	ACSM3	0.625422	1.43776e-08
UKv4_A_23_P30799	HIST1H3F	0.62447	1.55418e-08
UKv4_Hs44307.1	GSTCD	0.624316	1.56895e-08
UKv4_A_23_P121773	FRG1	0.624277	1.56846e-08
UKv4_A_24_P878419	HMGB3P5	0.62419	1.57447e-08
UKv4_A_23_P83110	CDK5RAP2	0.624157	1.57315e-08
UKv4_A_23_P43071	MTERFD1	0.623239	1.69497e-08
UKv4_A_23_P163440	MEX3B	0.623028	1.71943e-08
UKv4_A_23_P115842	CCAR1	0.622945	1.72544e-08
UKv4_A_23_P218158	SMEK1	0.622844	1.73416e-08
UKv4_A_24_P944588	ZNF682	0.622309	1.80813e-08
UKv4_A_23_P107644	SNRPD1	0.622146	1.82688e-08
UKv4_A_23_P111228	COQ3	0.621623	1.90285e-08
UKv4_A_23_P50455	POLD1	0.621605	1.89903e-08
UKv4_A_23_P202392	SUV39H2	0.620866	2.01427e-08
UKv4_A_23_P25204	SLC25A3	0.620048	2.15043e-08
UKv4_A_23_P102202	MSH6	0.619553	2.23392e-08
UKv4_A_23_P339705	WDR62	0.619533	2.22991e-08
UKv4_A_24_P20873	HIST1H4I	0.619304	2.26543e-08
UKv4_A_23_P118002	UQCRC2	0.619103	2.296e-08
UKv4_A_23_P212639	TRA2B	0.619066	2.2952e-08
UKv4_A_24_P941148	HAUS6	0.61867	2.36437e-08
UKv4_A_23_P165247	DAZAP1	0.6183	2.43044e-08
UKv4_A_23_P401	CENPF	0.618274	2.42738e-08
UKv4_A_32_P64919	DIAPH3	0.617929	2.48989e-08
UKv4_A_24_P126628	TMEM194A	0.617693	2.53095e-08
UKv4_A_23_P171077	EBP	0.617318	2.60252e-08
UKv4_A_23_P25293	NCAPD2	0.617277	2.60263e-08
UKv4_A_23_P6303	U2AF1	0.616772	2.70537e-08
UKv4_A_23_P157669	NDUFB9	0.616649	2.72407e-08
UKv4_A_23_P108303	NDUFA7	0.616638	2.71729e-08
UKv4_A_23_P112596	ADK	0.616403	2.7619e-08
UKv4_A_24_P169976	HMGB1P16	0.616064	2.83134e-08
UKv4_A_23_P24176	CCNJ	0.616031	2.82973e-08
UKv4_A_24_P415959	EIF5	0.615138	3.0369e-08
UKv4_A_23_P212844	TACC3	0.615094	3.03802e-08
UKv4_A_23_P111054	HIST1H2BB	0.614633	3.14568e-08
UKv4_A_23_P309803	ZNF777	0.614312	3.21939e-08
UKv4_A_23_P207811	PAIP1	0.613996	3.29364e-08
UKv4_A_23_P17393	CSE1L	0.613787	3.34011e-08
UKv4_A_23_P252371	RBBP8	0.613543	3.39683e-08
UKv4_A_23_P9513	MTA1	0.613485	3.40211e-08
UKv4_A_24_P397107	CDC25A	0.613386	3.41886e-08
UKv4_A_23_P45524	NGFRAP1	0.612966	3.52774e-08
UKv4_A_23_P106887	FUS	0.612771	3.57327e-08
UKv4_A_24_P32672	MRPL11	0.612695	3.58401e-08
UKv4_A_32_P152348	HIST1H2BD	0.612165	3.73128e-08
UKv4_A_24_P399888	CENPM	0.611705	3.86208e-08
UKv4_A_23_P76918	TIMM9	0.611662	3.86362e-08
UKv4_A_24_P220618	ZC3H4	0.611312	3.96322e-08
UKv4_A_23_P325040	TMPO	0.610833	4.10811e-08
UKv4_A_23_P415643	ZNF48	0.610726	4.13109e-08
UKv4_A_23_P254702	DEK	0.610587	4.16526e-08
UKv4_A_24_P250335	SNRPA	0.610336	4.23783e-08
UKv4_A_32_P11181	PA2G4	0.610328	4.22778e-08
UKv4_A_23_P411335	SGOL2	0.610175	4.26758e-08
UKv4_A_23_P250385	HIST1H1B	0.609876	4.35894e-08
UKv4_A_23_P37704	CDT1	0.608966	4.67847e-08
UKv4_A_23_P155939	ZNF595	0.60878	4.7349e-08
UKv4_A_24_P941051	CSTF2T	0.608528	4.81741e-08
UKv4_A_24_P277155	HLTF	0.607778	5.10245e-08
UKv4_A_23_P165937	DSN1	0.60777	5.09041e-08
UKv4_A_24_P225468	ANP32E	0.607582	5.1528e-08
UKv4_A_32_P77343	XRCC2	0.607204	5.29602e-08
UKv4_A_23_P89710	CEP192	0.606936	5.39502e-08
UKv4_A_23_P395524	PWP1	0.606896	5.39648e-08
UKv4_A_23_P144145	DCUN1D1	0.606393	5.60189e-08
UKv4_A_23_P413796	HAUS1	0.606345	5.60682e-08
UKv4_A_23_P87616	ATP5G2	0.605609	5.92972e-08
UKv4_A_32_P101301	USP39	0.605256	6.08166e-08
UKv4_A_23_P163496	MRPS34	0.605244	6.06947e-08
UKv4_A_23_P114783	PARP1	0.605138	6.10305e-08
UKv4_A_23_P138453	RPP30	0.605079	6.11402e-08
UKv4_A_32_P171328	UBE2S	0.605029	6.12094e-08
UKv4_A_23_P44942	CCDC15	0.604421	6.40627e-08
UKv4_A_24_P130026	BAG5	0.603874	6.6718e-08
UKv4_A_23_P142045	PRDX2	0.603605	6.79648e-08
UKv4_A_32_P150030	PPM1D	0.603477	6.84631e-08
UKv4_A_23_P19987	IGF2BP3	0.603185	6.98659e-08
UKv4_A_23_P432272	UNC79	0.603131	6.99627e-08
UKv4_A_32_P43217	PSMA6	0.602607	7.27243e-08
UKv4_A_23_P17163	HNRNPA3	0.602394	7.37467e-08
UKv4_A_23_P359540	HIST1H4F	0.602294	7.41204e-08
UKv4_A_23_P128663	SACS	0.602252	7.41605e-08
UKv4_A_23_P68547	MCM8	0.602251	7.3958e-08
UKv4_A_32_P24165	FANCD2	0.60191	7.57601e-08
UKv4_A_23_P134295	NUDT1	0.601317	7.91694e-08
UKv4_A_23_P116999	GPN3	0.601294	7.9092e-08
UKv4_A_23_P20615	ANP32B	0.601061	8.03298e-08
UKv4_A_32_P182156	ZNF511	0.600897	8.11508e-08
UKv4_A_23_P28057	THOP1	0.60081	8.14767e-08
UKv4_A_24_P67681	HMGB3P27	0.600513	8.31714e-08
UKv4_A_23_P154675	SNRPB	0.60049	8.30935e-08
UKv4_A_24_P314571	SPC24	0.60007	8.56423e-08
UKv4_A_23_P69249	ACTL6A	0.599828	8.7048e-08
UKv4_A_23_P46539	PSRC1	0.599448	8.94308e-08
UKv4_A_23_P15844	BRIP1	0.599378	8.96775e-08
UKv4_A_23_P67725	LMNB2	0.59902	9.19774e-08
UKv4_A_24_P181506	ZNF646	0.599015	9.17587e-08
UKv4_A_23_P53646	NAP1L1	0.5987	9.37947e-08
UKv4_A_23_P60016	PTTG3P	0.598513	9.49165e-08
UKv4_A_23_P34956	MRPL9	0.597541	1.02108e-07
UKv4_A_23_P167256	PHF17	0.597144	1.05029e-07
UKv4_A_23_P53467	IKBIP	0.596813	1.07467e-07
UKv4_A_32_P47554	HINT1	0.596705	1.0809e-07
UKv4_A_23_P115482	UBE2T	0.596135	1.12667e-07
UKv4_A_24_P263543	SNRPD2P1	0.596056	1.1306e-07
UKv4_A_23_P104201	YME1L1	0.596036	1.12935e-07
UKv4_A_23_P385034	E2F3	0.595929	1.13574e-07
UKv4_A_23_P64770	DDX23	0.595715	1.15164e-07
UKv4_A_23_P94174	MRPL15	0.595565	1.16198e-07
UKv4_A_24_P84898	FEN1	0.595295	1.18334e-07
UKv4_A_23_P215208	FIGNL1	0.595215	1.18754e-07
UKv4_A_23_P76690	UCHL3	0.594846	1.21865e-07
UKv4_A_23_P436281	HIST2H4A	0.5946	1.23873e-07
UKv4_A_23_P71591	NOL8	0.594543	1.24104e-07
UKv4_A_23_P257956	ILF2	0.59438	1.25341e-07
UKv4_A_23_P390744	FOPNL	0.594319	1.25607e-07
UKv4_A_23_P105664	CCDC59	0.593842	1.29964e-07
UKv4_A_32_P41405	THOC3	0.593825	1.29802e-07
UKv4_A_23_P431360	ZNF219	0.593475	1.32992e-07
UKv4_A_23_P323685	HIST1H4H	0.593473	1.32674e-07
UKv4_A_23_P161152	PDSS1	0.593121	1.35954e-07
UKv4_A_23_P31866	MED30	0.593116	1.35662e-07
UKv4_A_32_P71447	NCAPD3	0.592951	1.37036e-07
UKv4_A_23_P107421	TK1	0.592604	1.40372e-07
UKv4_A_32_P194264	CHAC2	0.592505	1.41077e-07
UKv4_A_23_P163006	HNRNPC	0.592473	1.41072e-07
UKv4_A_23_P159650	COX7B	0.592331	1.42254e-07
UKv4_A_24_P392690	ANP32BP1	0.592309	1.42132e-07
UKv4_A_23_P102471	MSH2	0.592019	1.44958e-07
UKv4_A_23_P48099	NUP37	0.591993	1.44887e-07
UKv4_A_32_P72341	TRIM59	0.591344	1.51857e-07
UKv4_A_23_P100127	CASC5	0.591268	1.52355e-07
UKv4_A_23_P149668	KIF14	0.590912	1.56148e-07
UKv4_A_24_P381029	GLRX3	0.590669	1.58675e-07
UKv4_A_23_P202458	ZNF22	0.590538	1.59863e-07
UKv4_A_24_P316305	AQR	0.59049	1.60053e-07
UKv4_A_23_P344988	ICK	0.590199	1.63226e-07
UKv4_A_23_P124122	PXMP2	0.590049	1.64692e-07
UKv4_A_23_P37347	SNW1	0.589902	1.6613e-07
UKv4_A_23_P88201	PPP2R3C	0.589648	1.68946e-07
UKv4_A_23_P136817	KNTC1	0.589607	1.6907e-07
UKv4_A_23_P19543	SRPK1	0.589424	1.71014e-07
UKv4_A_23_P60271	SMC2	0.589317	1.71984e-07
UKv4_A_23_P5415	NIF3L1	0.589199	1.73112e-07
UKv4_A_23_P9603	PRKDC	0.589066	1.74442e-07
UKv4_A_23_P75330	HNRNPF	0.588877	1.76519e-07
UKv4_A_23_P306964	2011-09-01	0.588697	1.78513e-07
UKv4_A_23_P415411	HIST1H4E	0.588567	1.79843e-07
UKv4_A_23_P42265	APOM	0.588024	1.86907e-07
UKv4_A_32_P9963	HSF2	0.587753	1.90301e-07
UKv4_A_23_P129209	IDH2	0.587581	1.92326e-07
UKv4_A_23_P35645	RBM17	0.587464	1.93566e-07
UKv4_A_24_P234196	RRM2	0.587246	1.96305e-07
UKv4_A_23_P333484	HIST1H3H	0.587182	1.96788e-07
UKv4_A_32_P8015	HNRNPA1L2	0.586715	2.03323e-07
UKv4_A_23_P167227	HADH	0.586645	2.03915e-07
UKv4_A_24_P652700	CEP152	0.586587	2.04333e-07
UKv4_A_23_P58898	CASP8AP2	0.586497	2.05234e-07
UKv4_A_23_P102320	NUP35	0.586164	2.09923e-07
UKv4_A_24_P74160	SNRPD2	0.586157	2.0955e-07
UKv4_A_23_P93690	MCM7	0.586075	2.10359e-07
UKv4_A_23_P128828	PABPN1	0.585723	2.15465e-07
UKv4_A_24_P398585	UNG	0.585566	2.17509e-07
UKv4_A_23_P81859	HIST1H2AH	0.585436	2.19118e-07
UKv4_A_23_P150255	RBM14	0.585199	2.22515e-07
UKv4_A_23_P56069	LSM14A	0.584865	2.27614e-07
UKv4_A_24_P382001	POLR3K	0.584398	2.35116e-07
UKv4_A_23_P99762	RBM25	0.584389	2.34754e-07
UKv4_A_23_P129569	PALB2	0.584356	2.34796e-07
UKv4_A_23_P65000	FAM216A	0.584182	2.373e-07
UKv4_A_23_P60499	ZNF462	0.584022	2.39607e-07
UKv4_A_23_P391689	PET100	0.584012	2.39239e-07
UKv4_A_23_P370097	TMEM237	0.583748	2.43426e-07
UKv4_A_23_P36076	SSRP1	0.583528	2.46876e-07
UKv4_A_32_P152767	SKIDA1	0.583016	2.55854e-07
UKv4_A_23_P63847	SUPV3L1	0.582795	2.59495e-07
UKv4_A_23_P156842	EEF1E1	0.582794	2.58924e-07
UKv4_A_23_P252292	CENPI	0.582658	2.60974e-07
UKv4_A_23_P58877	GOPC	0.582276	2.67846e-07
UKv4_A_23_P398836	TXNDC16	0.582143	2.69894e-07
UKv4_A_23_P200493	LBR	0.581809	2.76011e-07
UKv4_A_32_P44274	CHTF18	0.581544	2.80829e-07
UKv4_A_23_P21162	TCTEX1D2	0.581525	2.80607e-07
UKv4_A_23_P70047	MATR3	0.581459	2.81371e-07
UKv4_A_23_P149200	CDC20	0.581181	2.86559e-07
UKv4_A_23_P43157	MYBL1	0.581175	2.86044e-07
UKv4_A_23_P135977	CKAP5	0.580624	2.9723e-07
UKv4_A_23_P90463	LSM7	0.58051	2.9908e-07
UKv4_A_24_P151727	NONO	0.580397	3.00915e-07
UKv4_A_24_P347704	CTCF	0.580053	3.07918e-07
UKv4_A_32_P175580	RPS15A	0.580019	3.08037e-07
UKv4_A_23_P40307	SNRPB2	0.579664	3.1545e-07
UKv4_A_23_P28169	ARL6IP6	0.579493	3.18746e-07
UKv4_A_24_P195629	PPIAP18	0.579482	3.1831e-07
UKv4_A_23_P48581	C14ORF93	0.579309	3.21683e-07
UKv4_A_23_P163027	PARP2	0.5791	3.25944e-07
UKv4_A_23_P255591	ZNF268	0.579053	3.26351e-07
UKv4_A_23_P37391	CCDC85C	0.579027	3.26286e-07
UKv4_A_23_P42045	ORC3	0.579025	3.25644e-07
UKv4_A_23_P258493	LMNB1	0.578588	3.35486e-07
UKv4_Hs278483.1	HIST1H4A	0.578564	3.35353e-07
UKv4_A_23_P118643	EIF4E	0.578366	3.39519e-07
UKv4_A_23_P22765	NDUFB11	0.578362	3.3891e-07
UKv4_A_23_P16157	KHSRP	0.578076	3.45307e-07
UKv4_A_23_P137173	TMSB15A	0.57804	3.45487e-07
UKv4_A_23_P61127	APOO	0.577911	3.48009e-07
UKv4_A_32_P119174	CENPP	0.577805	3.49978e-07
UKv4_A_23_P202143	NOLC1	0.577464	3.58011e-07
UKv4_A_23_P75268	VDAC2	0.577233	3.63322e-07
UKv4_A_23_P26184	DET1	0.577214	3.63076e-07
UKv4_A_23_P131128	ZNF569	0.577113	3.64985e-07
UKv4_A_24_P418590	LOC402191	0.576729	3.74518e-07
UKv4_A_23_P363206	RBBP6	0.576599	3.77285e-07
UKv4_A_23_P163117	C14ORF169	0.576018	3.92668e-07
UKv4_A_23_P159952	BEX1	0.575744	3.99706e-07
UKv4_A_23_P134314	MPLKIP	0.575661	4.01278e-07
UKv4_A_32_P86118	PM20D2	0.575623	4.01561e-07
UKv4_A_23_P45917	CKS1B	0.575482	4.04836e-07
UKv4_A_23_P138435	ZMIZ1	0.575453	4.04864e-07
UKv4_A_23_P219188	RABL6	0.575366	4.06597e-07
UKv4_A_23_P416468	PIF1	0.574773	4.23477e-07
UKv4_A_23_P135326	POLE3	0.574529	4.30132e-07
UKv4_A_23_P102404	CCT7	0.574404	4.33112e-07
UKv4_A_23_P20823	WDR34	0.57403	4.44036e-07
UKv4_A_23_P48585	SALL2	0.573587	4.57443e-07
UKv4_A_24_P305764	SMS	0.573503	4.59302e-07
UKv4_A_23_P314222	LEO1	0.573136	4.70599e-07
UKv4_A_23_P422193	SUV39H1	0.572906	4.77453e-07
UKv4_A_23_P202258	TFAM	0.572576	4.87886e-07
UKv4_A_32_P179205	HNRNPA1P8	0.572537	4.88255e-07
UKv4_A_23_P54720	C4ORF46	0.572398	4.92155e-07
UKv4_A_23_P35871	E2F8	0.572373	4.92045e-07
UKv4_A_24_P230965	KIAA1586	0.571804	5.11426e-07
UKv4_A_23_P371613	CHCHD1	0.571571	5.18972e-07
UKv4_A_23_P216396	EXOSC2	0.571387	5.24784e-07
UKv4_A_23_P200386	KHDRBS1	0.571217	5.30129e-07
UKv4_A_23_P18422	MRPL3	0.571085	5.34068e-07
UKv4_A_24_P272713	PRDX2P4	0.570963	5.37652e-07
UKv4_A_23_P116123	CHEK1	0.570902	5.38961e-07
UKv4_A_24_P81841	CDKN1B	0.570388	5.57892e-07
UKv4_A_23_P60283	XPA	0.570271	5.61443e-07
UKv4_A_23_P321703	BCL2A1	0.56982	5.78558e-07
UKv4_A_23_P356021	FANCB	0.569751	5.8028e-07
UKv4_A_24_P177585	GEN1	0.569622	5.84452e-07
UKv4_A_23_P163278	PARP16	0.569473	5.89509e-07
UKv4_A_23_P116387	INCENP	0.569074	6.05214e-07
UKv4_A_23_P394276	RWDD4	0.568751	6.1798e-07
UKv4_A_24_P287826	RFWD3	0.568547	6.25723e-07
UKv4_A_23_P39704	SRSF7	0.568475	6.27713e-07
UKv4_A_32_P233877	XKR5	0.568322	6.33297e-07
UKv4_A_23_P93750	LSM5	0.56831	6.32625e-07
UKv4_A_24_P261734	SLC38A1	0.568298	6.31964e-07
UKv4_A_32_P475642	C10ORF12	0.568171	6.36425e-07
UKv4_A_23_P151436	ALG5	0.568052	6.40547e-07
UKv4_A_23_P87964	ESD	0.567883	6.47e-07
UKv4_A_23_P146637	SIGMAR1	0.567791	6.49953e-07
UKv4_A_24_P373286	CCP110	0.567673	6.54113e-07
UKv4_A_23_P63655	ATP5C1	0.567072	6.81062e-07
UKv4_A_23_P4754	CLPP	0.566847	6.90578e-07
UKv4_A_23_P108028	ZNF146	0.566538	7.04401e-07
UKv4_A_23_P429184	GNPNAT1	0.566528	7.0356e-07
UKv4_A_24_P389612	ARL5B	0.566385	7.09309e-07
UKv4_A_23_P56256	POLR2I	0.566378	7.08347e-07
UKv4_A_23_P124559	MXD3	0.566264	7.12654e-07
UKv4_A_23_P417144	RAI1	0.566175	7.15774e-07
UKv4_A_23_P98310	CSTF3	0.565994	7.23573e-07
UKv4_A_23_P354894	ZNF567	0.565931	7.25413e-07
UKv4_A_23_P402604	PFAS	0.565769	7.32314e-07
UKv4_A_23_P161338	PPA1	0.565751	7.31884e-07
UKv4_A_23_P39574	CCDC150	0.565194	7.59481e-07
UKv4_A_23_P26314	ZNF319	0.565162	7.59815e-07
UKv4_A_23_P97853	TMEM254	0.565038	7.64994e-07
UKv4_A_23_P202029	ERLIN1	0.564917	7.7004e-07
UKv4_A_23_P12866	PSTK	0.564869	7.7119e-07
UKv4_A_23_P153757	LSM4	0.564567	7.86167e-07
UKv4_A_23_P5757	TPRKB	0.564457	7.90775e-07
UKv4_A_24_P346886	NDUFB8	0.564302	7.97898e-07
UKv4_A_23_P143446	MRPL39	0.56425	7.99287e-07
UKv4_A_23_P99260	METAP2	0.564097	8.06402e-07
UKv4_A_32_P74955	ARID2	0.563957	8.1277e-07
UKv4_A_23_P314591	NFYB	0.563774	8.21702e-07
UKv4_A_23_P302654	CEP72	0.563413	8.41013e-07
UKv4_A_23_P31073	MYB	0.563323	8.44744e-07
UKv4_A_23_P91019	PRKRA	0.563302	8.44475e-07
UKv4_A_23_P65370	GLRX5	0.563098	8.54966e-07
UKv4_A_23_P215976	CCNE2	0.563092	8.53775e-07
UKv4_A_23_P96420	RBMX	0.5629	8.6368e-07
UKv4_A_23_P208446	SAFB	0.562863	8.64307e-07
UKv4_A_23_P53267	RSRC2	0.562803	8.66376e-07
UKv4_A_23_P412764	KIAA1958	0.562787	8.65793e-07
UKv4_A_24_P32766	CHCHD2P2	0.562651	8.72433e-07
UKv4_A_23_P159390	TOPBP1	0.562615	8.73073e-07
UKv4_A_32_P61061	PPIAL4A	0.562236	8.94663e-07
UKv4_A_24_P407930	SEH1L	0.562057	9.04172e-07
UKv4_A_23_P7783	KDM3B	0.5619	9.12409e-07
UKv4_A_32_P9382	MZT1	0.561881	9.11965e-07
UKv4_A_24_P314351	ZBTB33	0.56183	9.13569e-07
UKv4_A_23_P431381	C14ORF80	0.56167	9.22079e-07
UKv4_A_23_P121806	ENOPH1	0.561655	9.21418e-07
UKv4_A_23_P99930	TIPIN	0.561609	9.22727e-07
UKv4_A_23_P99837	CPSF2	0.561564	9.24023e-07
UKv4_A_23_P7976	HIST1H1E	0.561356	9.35725e-07
UKv4_A_23_P152107	UBE2I	0.561355	9.34148e-07
UKv4_A_23_P25525	GTF3A	0.561297	9.36257e-07
UKv4_A_23_P163047	WDR89	0.561259	9.37076e-07
UKv4_A_24_P934809	CSNK2A2	0.561188	9.40075e-07
UKv4_A_23_P99604	G2E3	0.561	9.50653e-07
UKv4_A_23_P168306	WASF1	0.56088	9.5688e-07
UKv4_A_32_P174908	WAPAL	0.560726	9.65418e-07
UKv4_A_23_P152666	COX11	0.560721	9.64075e-07
UKv4_A_23_P37954	CCNF	0.560642	9.6766e-07
UKv4_A_23_P168747	NCAPG2	0.560598	9.6892e-07
UKv4_A_23_P359015	PHF21A	0.560591	9.67745e-07
UKv4_A_23_P128613	KDELC1	0.560549	9.68882e-07
UKv4_A_23_P48977	MRPS11	0.560301	9.83821e-07
UKv4_A_23_P156739	MNF1	0.56013	9.93718e-07
UKv4_A_23_P33433	MAZ	0.56013	9.92039e-07
UKv4_A_23_P151368	N6AMT2	0.559959	1.00202e-06
UKv4_A_23_P362046	TEX30	0.559911	1.00366e-06
UKv4_A_24_P322354	SKA1	0.55987	1.00475e-06
UKv4_A_23_P141194	ICT1	0.559867	1.0033e-06
UKv4_A_32_P170888	CNOT7	0.559828	1.00432e-06
UKv4_A_23_P25638	RNF219	0.559312	1.03866e-06
UKv4_A_23_P110811	COX7C	0.559118	1.05074e-06
UKv4_A_23_P8900	COX6C	0.559071	1.05234e-06
UKv4_A_24_P320254	HNRNPH1	0.559026	1.05385e-06
UKv4_A_23_P70148	NNT	0.558911	1.06037e-06
UKv4_A_23_P1145	MTPAP	0.55879	1.06743e-06
UKv4_A_24_P190168	TMEM97	0.558782	1.06622e-06
UKv4_A_23_P408955	E2F2	0.558773	1.06511e-06
UKv4_A_23_P131383	FANCL	0.558454	1.08673e-06
UKv4_A_32_P155091	ATXN2L	0.558205	1.10349e-06
UKv4_A_32_P202134	TET1	0.558196	1.10238e-06
UKv4_A_23_P106798	SIAH1	0.558177	1.10193e-06
UKv4_A_23_P118435	SUMO2	0.558088	1.10686e-06
UKv4_A_23_P37424	SPATA5L1	0.557793	1.12744e-06
UKv4_A_23_P319633	ZDHHC15	0.5577	1.13275e-06
UKv4_A_32_P482979	RBM12B	0.557505	1.14601e-06
UKv4_A_32_P430359	DDX54	0.557448	1.14859e-06
UKv4_A_23_P41948	SPDL1	0.557046	1.17843e-06
UKv4_A_24_P55148	HIST1H2BJ	0.556691	1.2052e-06
UKv4_A_23_P96087	H1FX	0.556435	1.22428e-06
UKv4_A_23_P502371	PHF2	0.556379	1.22693e-06
UKv4_A_23_P206441	FANCA	0.55621	1.23905e-06
UKv4_A_23_P71821	PBX3	0.556174	1.24004e-06
UKv4_A_23_P94860	NUDT9	0.555819	1.26819e-06
UKv4_A_24_P55250	HDDC2	0.555766	1.27066e-06
UKv4_A_24_P398670	MRP63	0.555747	1.27022e-06
UKv4_A_32_P151594	SRP9	0.555365	1.30139e-06
UKv4_A_23_P89199	COPS3	0.555184	1.31524e-06
UKv4_A_23_P162807	MRPS31	0.55503	1.32683e-06
UKv4_A_23_P306956	ZNF566	0.554879	1.33832e-06
UKv4_A_23_P153586	UQCRFS1	0.554409	1.37912e-06
UKv4_A_23_P107513	CEP76	0.554295	1.38754e-06
UKv4_A_23_P415882	TIMM50	0.554252	1.38935e-06
UKv4_A_24_P703830	NANOS3	0.5542	1.39196e-06
UKv4_A_23_P14132	GTF2F2	0.554144	1.39504e-06
UKv4_A_23_P214487	HIST1H4C	0.554061	1.40063e-06
UKv4_A_23_P163059	PCNXL4	0.554053	1.3991e-06
UKv4_A_24_P184535	C12ORF4	0.554038	1.39834e-06
UKv4_A_23_P46309	RCC1	0.554003	1.39942e-06
UKv4_A_24_P205019	ZNF250	0.553991	1.39828e-06
UKv4_A_23_P217015	SET	0.553902	1.40445e-06
UKv4_A_32_P200165	ELAVL1	0.553777	1.41415e-06
UKv4_A_23_P140423	NDUFB1	0.553739	1.41546e-06
UKv4_A_24_P352445	MRPL42	0.553708	1.41627e-06
UKv4_A_23_P89755	RNF138	0.553704	1.41438e-06
UKv4_A_23_P101742	MRPL54	0.553651	1.41717e-06
UKv4_A_23_P122304	HDAC2	0.553535	1.42603e-06
UKv4_A_24_P68631	HIST2H2AB	0.55341	1.43582e-06
UKv4_A_23_P251095	PDHA1	0.553393	1.43524e-06
UKv4_A_32_P37143	GAS2L3	0.553359	1.43631e-06
UKv4_A_24_P3973	HNRNPA2B1	0.553237	1.44583e-06
UKv4_A_23_P114221	RBBP7	0.553221	1.44517e-06
UKv4_A_23_P74115	RAD54L	0.55318	1.44692e-06
UKv4_A_24_P213034	GAPDHP70	0.552952	1.46688e-06
UKv4_A_23_P129967	C17ORF53	0.552888	1.47095e-06
UKv4_A_23_P313734	KIAA1731	0.552886	1.46886e-06
UKv4_A_24_P151325	ZNF100	0.552633	1.49171e-06
UKv4_A_23_P56304	ZNF430	0.552503	1.50242e-06
UKv4_A_32_P14669	ZNF66P	0.552405	1.50992e-06
UKv4_A_23_P65558	MGAT2	0.552301	1.51812e-06
UKv4_A_23_P59528	ACN9	0.552165	1.52974e-06
UKv4_A_24_P203827	HINT1P1	0.551799	1.56512e-06
UKv4_A_23_P43613	NDUFB6	0.551643	1.57908e-06
UKv4_A_24_P277576	TRIP13	0.551552	1.58635e-06
UKv4_A_32_P57870	PSMC1	0.551518	1.58748e-06
UKv4_A_23_P77776	SRSF2	0.551473	1.58982e-06
UKv4_A_23_P69468	NDUFB4	0.551455	1.58935e-06
UKv4_A_23_P157405	CHCHD2	0.55118	1.61637e-06
UKv4_A_23_P119254	ASF1B	0.551134	1.61883e-06
UKv4_A_23_P357794	MTBP	0.55113	1.61679e-06
UKv4_A_23_P76557	NDUFA12	0.550993	1.62914e-06
UKv4_A_23_P121222	RAD18	0.550843	1.64305e-06
UKv4_A_23_P95736	ZNF429	0.550798	1.64556e-06
UKv4_A_23_P132874	CMSS1	0.550756	1.64765e-06
UKv4_A_24_P46577	ZNRD1	0.550699	1.65146e-06
UKv4_A_24_P177353	THOC2	0.550684	1.65062e-06
UKv4_A_24_P101402	NOP56	0.550625	1.65467e-06
UKv4_A_23_P13657	MPHOSPH9	0.550514	1.6644e-06
UKv4_A_23_P60376	EDF1	0.549903	1.73071e-06
UKv4_A_32_P210202	E2F7	0.549757	1.74504e-06
UKv4_A_24_P298545	ZNF257	0.549738	1.74465e-06
UKv4_A_32_P7118	PSMC6	0.549343	1.78826e-06
UKv4_A_23_P70045	H2AFY	0.549339	1.78603e-06
UKv4_A_23_P218751	GNB1L	0.549197	1.80021e-06
UKv4_A_23_P217120	EHMT1	0.549029	1.81769e-06
UKv4_A_24_P178415	LOC202319	0.548209	1.91603e-06
UKv4_A_23_P33613	DCTPP1	0.548113	1.92534e-06
UKv4_A_32_P69492	POLH	0.54775	1.96906e-06
UKv4_A_23_P70480	HIST1H4L	0.547664	1.97738e-06
UKv4_A_23_P502832	RBM12	0.5475	1.99586e-06
UKv4_A_24_P287756	NUDT21	0.547432	2.00195e-06
UKv4_A_24_P108301	RTTN	0.54711	2.0418e-06
UKv4_A_23_P106433	RCCD1	0.546997	2.05401e-06
UKv4_A_23_P25974	TTC7B	0.546974	2.05415e-06
UKv4_A_23_P9362	PSMB7	0.54692	2.05847e-06
UKv4_A_23_P111481	SRRT	0.546469	2.11727e-06
UKv4_A_23_P75038	DCLRE1A	0.546416	2.12147e-06
UKv4_A_24_P32895	LOC442713	0.546296	2.13526e-06
UKv4_A_24_P344087	REC8	0.546161	2.15102e-06
UKv4_A_23_P136172	TMEM68	0.546119	2.15395e-06
UKv4_A_32_P51084	NUP205	0.545611	2.22352e-06
UKv4_A_24_P254101	DPY19L3	0.545563	2.22731e-06
UKv4_A_24_P58727	LOC391532	0.545411	2.24635e-06
UKv4_A_23_P202345	ADO	0.545372	2.24879e-06
UKv4_A_32_P136402	THOC7	0.54532	2.25325e-06
UKv4_A_23_P137143	DKC1	0.545294	2.25388e-06
UKv4_A_23_P48001	PPIAP8	0.545017	2.29171e-06
UKv4_A_23_P111303	SCAF8	0.544881	2.30884e-06
UKv4_A_24_P376229	UBA2	0.544582	2.35094e-06
UKv4_A_23_P44974	MRPL13	0.544233	2.40156e-06
UKv4_A_23_P169558	CSPP1	0.543782	2.46964e-06
UKv4_A_23_P137830	LOC128192	0.543329	2.53979e-06
UKv4_A_23_P110903	SRSF12	0.543256	2.54825e-06
UKv4_A_23_P395374	HIST1H4D	0.54319	2.55566e-06
UKv4_A_23_P152038	TUBGCP5	0.542999	2.58385e-06
UKv4_A_23_P107036	TMEM11	0.542974	2.58443e-06
UKv4_A_23_P372925	KIAA1737	0.542937	2.58685e-06
UKv4_A_23_P123905	EXOSC3	0.542924	2.58548e-06
UKv4_A_24_P244699	NUDT15	0.542844	2.59518e-06
UKv4_A_24_P402836	ZNF141	0.542684	2.61858e-06
UKv4_A_23_P165214	ZNF253	0.542594	2.63018e-06
UKv4_A_23_P256223	VBP1	0.542467	2.64833e-06
UKv4_A_23_P108331	SGTA	0.542305	2.67255e-06
UKv4_A_23_P14062	NUP107	0.542051	2.71299e-06
UKv4_A_23_P144294	PDS5A	0.54204	2.71114e-06
UKv4_A_23_P122228	NDUFS6	0.5417	2.76745e-06
UKv4_A_23_P337729	TMEM180	0.541655	2.77159e-06
UKv4_A_23_P206830	PAM16	0.541513	2.79338e-06
UKv4_A_24_P29966	TRIM32	0.541294	2.82912e-06
UKv4_A_23_P97161	TTF2	0.540915	2.89506e-06
UKv4_A_23_P154315	MRPS9	0.540908	2.89244e-06
UKv4_A_23_P49459	LOC81691	0.540905	2.889e-06
UKv4_A_23_P256716	SMARCA5	0.540832	2.8986e-06
UKv4_A_24_P56484	BRMS1L	0.540762	2.90773e-06
UKv4_A_23_P56680	ATP5G3	0.540643	2.92613e-06
UKv4_A_23_P88141	GPHN	0.540525	2.94426e-06
UKv4_A_24_P58187	LOC120364	0.540483	2.94827e-06
UKv4_A_23_P35467	CISD1	0.54031	2.97718e-06
UKv4_A_23_P76841	NGDN	0.540292	2.97652e-06
UKv4_A_23_P134910	GGH	0.54029	2.97285e-06
UKv4_A_23_P360245	NUDCD2	0.540276	2.97157e-06
UKv4_A_23_P3128	YLPM1	0.540271	2.96834e-06
UKv4_A_23_P34788	KIF2C	0.540113	2.99458e-06
UKv4_A_32_P352642	ZNF793	0.539964	3.01927e-06
UKv4_A_23_P1361	ALDH18A1	0.539848	3.03789e-06
UKv4_A_23_P95764	PRPS1	0.539819	3.03926e-06
UKv4_A_24_P30206	BCCIP	0.539728	3.05303e-06
UKv4_A_23_P80398	NCAPH2	0.53927	3.13969e-06
UKv4_A_23_P388914	CCDC101	0.539026	3.18485e-06
UKv4_A_23_P205646	MAP4K5	0.539015	3.18292e-06
UKv4_A_24_P349151	SASS6	0.538727	3.23775e-06
UKv4_A_23_P162879	APOPT1	0.538724	3.23406e-06
UKv4_A_24_P135753	PTPLB	0.538672	3.24038e-06
UKv4_A_24_P119482	SECISBP2	0.538415	3.28977e-06
UKv4_A_23_P118306	DNAJA3	0.538381	3.29251e-06
UKv4_A_23_P166333	UFD1L	0.538299	3.30541e-06
UKv4_A_23_P54297	EIF3J	0.538255	3.31035e-06
UKv4_A_23_P126291	SNRPE	0.538079	3.34314e-06
UKv4_A_23_P1322	AKR1E2	0.538051	3.34471e-06
UKv4_A_32_P213692	TMED8	0.537935	3.36501e-06
UKv4_A_23_P215931	LEPROTL1	0.537717	3.4077e-06
UKv4_A_23_P2066	APIP	0.53763	3.4222e-06
UKv4_A_23_P127233	SMNDC1	0.537293	3.49167e-06
UKv4_A_32_P109572	HNRNPL	0.53708	3.53485e-06
UKv4_A_23_P31372	MDH2	0.536941	3.56144e-06
UKv4_A_24_P212152	MZT2B	0.536791	3.59076e-06
UKv4_A_24_P341476	LOC729313	0.536433	3.66865e-06
UKv4_A_23_P217297	ZNF711	0.536409	3.66947e-06
UKv4_A_32_P93852	BOD1	0.536143	3.72697e-06
UKv4_A_24_P380919	HNRNPK	0.535856	3.79033e-06
UKv4_A_23_P37584	MRPL46	0.535798	3.79947e-06
UKv4_A_23_P58521	ERCC8	0.535704	3.81698e-06
UKv4_A_23_P13899	GAPDH	0.535665	3.82148e-06
UKv4_A_23_P27810	ZNF607	0.535479	3.86175e-06
UKv4_A_23_P33216	ATP5B	0.535187	3.9286e-06
UKv4_A_23_P115732	BMI1	0.534911	3.99273e-06
UKv4_A_23_P348146	SLAIN1	0.5348	4.01539e-06
UKv4_A_23_P76499	NDUFA9	0.534727	4.02894e-06
UKv4_A_32_P42197	HNRNPA1	0.534557	4.06693e-06
UKv4_A_23_P10858	ANKLE2	0.5344	4.10228e-06
UKv4_A_23_P35194	EIF1AX	0.534398	4.09735e-06
UKv4_A_24_P286868	FAM208B	0.534393	4.09338e-06
UKv4_A_23_P60472	UBAP2	0.534391	4.08861e-06
UKv4_A_23_P164559	CHAMP1	0.53419	4.13554e-06
UKv4_A_23_P347194	LOC646903	0.534109	4.15138e-06
UKv4_A_24_P98371	PSIP1	0.534096	4.14949e-06
UKv4_A_23_P154447	NOP58	0.5338	4.22214e-06
UKv4_A_23_P79482	CHN1	0.533712	4.24019e-06
UKv4_A_23_P98022	SIRT1	0.533556	4.27636e-06
UKv4_A_23_P50839	MBD3	0.533551	4.27232e-06
UKv4_A_23_P362824	CSTF1	0.533494	4.28214e-06
UKv4_A_23_P58489	FASTKD3	0.533384	4.30655e-06
UKv4_A_24_P11791	KPNA4	0.533309	4.32121e-06
UKv4_A_23_P122906	AUTS2	0.53314	4.362e-06
UKv4_A_23_P348298	SAC3D1	0.533122	4.3614e-06
UKv4_A_23_P110661	SKIV2L2	0.533072	4.36939e-06
UKv4_A_32_P216426	LOC391670	0.533017	4.37908e-06
UKv4_A_23_P45726	HNRNPR	0.532961	4.38899e-06
UKv4_A_23_P358555	LSMD1	0.532785	4.43206e-06
UKv4_A_32_P145790	LOC728732	0.532695	4.45155e-06
UKv4_A_23_P313828	CENPV	0.532538	4.49007e-06
UKv4_A_24_P341106	HMGB3P31	0.532489	4.49802e-06
UKv4_A_24_P398790	NRDE2	0.532287	4.5496e-06
UKv4_A_23_P87732	POLR3B	0.532023	4.61961e-06
UKv4_A_24_P341058	GAPDHP21	0.531903	4.64856e-06
UKv4_A_23_P8013	HIST1H2BL	0.531798	4.67338e-06
UKv4_A_24_P93425	RPL23AP18	0.531497	4.75626e-06
UKv4_A_23_P258321	MRPS17	0.531469	4.75881e-06
UKv4_A_23_P31055	NUP43	0.531434	4.76315e-06
UKv4_A_23_P255750	ATAD5	0.531415	4.76292e-06
UKv4_A_24_P255663	PPIAP23	0.531365	4.77195e-06
UKv4_A_32_P182439	POLD3	0.531317	4.78023e-06
UKv4_A_23_P152284	SNRNP25	0.531197	4.81029e-06
UKv4_A_23_P105044	MRPL23	0.530858	4.90683e-06
UKv4_A_23_P128147	TUBA1B	0.530806	4.91672e-06
UKv4_A_23_P252748	ZNF195	0.530805	4.9112e-06
UKv4_A_24_P252846	C11ORF74	0.530701	4.93684e-06
UKv4_A_23_P131626	SNRNP200	0.530467	5.00313e-06
UKv4_A_23_P92320	NUP54	0.530371	5.02716e-06
UKv4_A_23_P257863	CCT5	0.530244	5.06081e-06
UKv4_A_23_P151179	C12ORF43	0.53023	5.05879e-06
UKv4_A_24_P186274	IGFBPL1	0.530088	5.09742e-06
UKv4_A_23_P151093	YARS2	0.530031	5.10926e-06
UKv4_A_23_P366216	HIST1H2BH	0.529826	5.16848e-06
UKv4_A_24_P101859	CHCHD2P10	0.529342	5.31966e-06
UKv4_A_24_P218979	CDCA3	0.529191	5.36329e-06
UKv4_A_32_P229299	PHF6	0.529111	5.38341e-06
UKv4_A_24_P8721	HIST2H2AC	0.529069	5.391e-06
UKv4_A_32_P85593	TMSB15B	0.528792	5.47768e-06
UKv4_A_23_P373649	TIMM23B	0.528502	5.56995e-06
UKv4_A_24_P158385	ZMYND19	0.528493	5.56649e-06
UKv4_A_24_P264207	PTMA	0.528335	5.61414e-06
UKv4_A_23_P60506	C4ORF27	0.528322	5.61189e-06
UKv4_A_24_P213228	SUMO2P3	0.528284	5.61849e-06
UKv4_A_23_P124035	MRPL14	0.528211	5.63694e-06
UKv4_A_23_P59069	HIST1H2BO	0.528127	5.65945e-06
UKv4_A_24_P260639	HIST1H1D	0.527966	5.70938e-06
UKv4_A_24_P29876	AGPAT5	0.527919	5.71905e-06
UKv4_A_23_P99582	PNN	0.52756	5.84007e-06
UKv4_A_23_P63153	DDX20	0.527552	5.83598e-06
UKv4_A_23_P140277	SYNE2	0.527548	5.83043e-06
UKv4_A_23_P147025	RAB33A	0.527283	5.91944e-06
UKv4_A_23_P24926	FNTA	0.527257	5.92199e-06
UKv4_A_24_P261005	C8ORF40	0.527128	5.962e-06
UKv4_A_32_P214005	C11ORF83	0.527118	5.95858e-06
UKv4_A_23_P406385	FBXL16	0.526964	6.00813e-06
UKv4_A_23_P94546	GKAP1	0.526963	6.00139e-06
UKv4_A_23_P16132	CHERP	0.526778	6.06298e-06
UKv4_A_23_P30776	HIST1H2BE	0.526706	6.08257e-06
UKv4_A_23_P251785	NAA16	0.526575	6.1247e-06
UKv4_A_24_P194000	SAE1	0.526325	6.21196e-06
UKv4_A_23_P128408	TRIAP1	0.526234	6.23931e-06
UKv4_A_23_P42178	HIST1H2BF	0.525853	6.37966e-06
UKv4_A_23_P20980	CYC1	0.525789	6.39707e-06
UKv4_A_23_P259328	PEX3	0.525481	6.51135e-06
UKv4_A_23_P149301	HIST3H2A	0.52546	6.51214e-06
UKv4_A_23_P133629	CDC23	0.525442	6.51181e-06
UKv4_A_23_P402081	HIST1H2BN	0.525286	6.56633e-06
UKv4_A_23_P58337	FIP1L1	0.525183	6.60042e-06
UKv4_A_23_P205007	IPO5	0.525064	6.64065e-06
UKv4_A_23_P502612	HNRNPUL1	0.524756	6.75932e-06
UKv4_A_23_P131954	SNX5	0.524697	6.77573e-06
UKv4_A_23_P200507	CNIH4	0.524431	6.87872e-06
UKv4_A_23_P379142	ZNF626	0.524388	6.88887e-06
UKv4_A_23_P2152	NDUFC2	0.524294	6.9201e-06
UKv4_A_23_P151649	APEX1	0.524267	6.92356e-06
UKv4_A_24_P220058	MAPRE1	0.524217	6.93695e-06
UKv4_A_24_P227069	GPAM	0.523796	7.1089e-06
UKv4_A_23_P164468	ADNP2	0.523768	7.11293e-06
UKv4_A_24_P161403	LOC131055	0.523718	7.12646e-06
UKv4_A_23_P215806	ZNF117	0.523648	7.14838e-06
UKv4_A_23_P165984	ZSWIM3	0.523387	7.25483e-06
UKv4_A_23_P431890	DNAJC19	0.523293	7.28784e-06
UKv4_A_23_P330836	CXORF24	0.523209	7.31668e-06
UKv4_A_32_P216566	RIPPLY2	0.523103	7.35581e-06
UKv4_A_23_P411881	PIBF1	0.523093	7.35161e-06
UKv4_A_32_P110156	CCT6P1	0.523024	7.37408e-06
UKv4_A_23_P80643	SETMAR	0.522715	7.50522e-06
UKv4_A_23_P169189	IKBKAP	0.522619	7.54068e-06
UKv4_A_23_P118105	NDUFB10	0.52257	7.55424e-06
UKv4_A_23_P212792	CEP135	0.522525	7.56618e-06
UKv4_A_24_P270525	GTF2A2	0.522326	7.64939e-06
UKv4_A_24_P136438	ANKRD26	0.522127	7.73358e-06
UKv4_A_24_P247106	AK3	0.522083	7.74543e-06
UKv4_A_32_P34387	SPATA7	0.52202	7.76626e-06
UKv4_A_23_P130020	UTP18	0.522016	7.75926e-06
UKv4_A_32_P94087	RPL21P44	0.521828	7.83922e-06
UKv4_A_23_P99285	GPR19	0.521793	7.84711e-06
UKv4_A_23_P43726	NUP160	0.521765	7.85111e-06
UKv4_A_23_P213431	GFM2	0.521747	7.85093e-06
UKv4_A_23_P82950	PCM1	0.521694	7.86754e-06
UKv4_A_32_P228124	GNAQ	0.521613	7.89694e-06
UKv4_A_23_P368225	EME1	0.521519	7.93322e-06
UKv4_A_23_P110961	MPC1	0.52148	7.94315e-06
UKv4_A_23_P112412	TEX10	0.521474	7.93669e-06
UKv4_A_23_P78372	THOC1	0.521291	8.01607e-06
UKv4_A_23_P312181	TCEB2	0.521246	8.02888e-06
UKv4_A_23_P13604	PEBP1	0.521197	8.04373e-06
UKv4_A_23_P133995	PPIL1	0.520961	8.1503e-06
UKv4_A_23_P145437	PHIP	0.520939	8.15211e-06
UKv4_A_24_P67699	RPL23A	0.520803	8.2098e-06
UKv4_A_24_P371758	MRPL36	0.520648	8.27779e-06
UKv4_A_23_P258002	CDKN2AIP	0.520605	8.29032e-06
UKv4_A_23_P37237	CHURC1	0.520572	8.29726e-06
UKv4_A_23_P135914	SF3B3	0.520526	8.31116e-06
UKv4_A_23_P405531	WIZ	0.520514	8.30799e-06
UKv4_A_32_P201979	HECTD2	0.520444	8.33396e-06
UKv4_A_23_P134274	POP7	0.520418	8.3379e-06
UKv4_A_24_P227585	KIAA1704	0.520308	8.38399e-06
UKv4_A_23_P46769	NHLRC2	0.52021	8.42445e-06
UKv4_A_23_P60069	VDAC3	0.520184	8.42789e-06
UKv4_A_23_P35591	EXOSC1	0.519949	8.53883e-06
UKv4_A_23_P16762	PRPF40A	0.519926	8.54108e-06
UKv4_A_24_P192209	ZNF92	0.519926	8.53183e-06
UKv4_A_23_P86550	EIF3A	0.519888	8.54204e-06
UKv4_A_24_P330397	STRN3	0.519888	8.5328e-06
UKv4_A_24_P310630	UPF3B	0.519872	8.5312e-06
UKv4_A_24_P942253	PHF8	0.519869	8.52337e-06
UKv4_A_23_P135194	TMEFF1	0.519764	8.56839e-06
UKv4_A_24_P161604	RPL21P120	0.519666	8.6093e-06
UKv4_A_23_P99811	MDP1	0.519633	8.61707e-06
UKv4_A_24_P244410	ANAPC15	0.519515	8.66881e-06
UKv4_A_23_P142994	RBM45	0.519355	8.74335e-06
UKv4_A_24_P153043	RPL23AP7	0.519337	8.74303e-06
UKv4_A_23_P7101	SLBP	0.519286	8.76059e-06
UKv4_A_23_P42664	SHFM1	0.518895	8.95892e-06
UKv4_A_23_P148984	DARS2	0.518768	9.01749e-06
UKv4_A_23_P45396	HSD17B10	0.518761	9.01144e-06
UKv4_A_23_P81690	COX7A2	0.518369	9.21564e-06
UKv4_A_24_P14434	NDUFB7	0.518361	9.21029e-06
UKv4_A_23_P312174	ALMS1	0.518115	9.33702e-06
UKv4_A_24_P58381	CHD7	0.517956	9.41595e-06
UKv4_A_23_P24716	TMEM132A	0.517913	9.43011e-06
UKv4_A_24_P123155	ZNF639	0.517668	9.55893e-06
UKv4_A_23_P90533	POP4	0.517652	9.55783e-06
UKv4_A_23_P40078	XPO1	0.517627	9.56161e-06
UKv4_A_24_P21056	PHF14	0.51762	9.55571e-06
UKv4_A_23_P52082	INTS7	0.517296	9.73193e-06
UKv4_A_32_P525524	ITPRIPL1	0.517279	9.73128e-06
UKv4_A_24_P74064	ZFP161	0.517268	9.72717e-06
UKv4_A_23_P206532	PHKB	0.517246	9.72965e-06
UKv4_A_23_P409516	FAM122A	0.517042	9.83836e-06
UKv4_A_24_P50458	TERF1	0.51694	9.88749e-06
UKv4_A_23_P12635	FBXL15	0.516869	9.9192e-06
UKv4_A_23_P9144	UHRF2	0.51674	9.98478e-06
UKv4_A_23_P164737	MED26	0.516522	1.01044e-05
UKv4_A_23_P384698	LOC442075	0.51652	1.00953e-05
UKv4_A_23_P126120	CENPL	0.516394	1.01604e-05
UKv4_A_32_P168247	COX6A1	0.516359	1.01707e-05
UKv4_A_23_P42884	MRPS24	0.51629	1.02019e-05
UKv4_A_24_P390055	USP30	0.516274	1.02005e-05
UKv4_A_23_P214812	SIRT5	0.516248	1.02055e-05
UKv4_A_23_P88194	GEMIN2	0.516206	1.02201e-05
UKv4_A_32_P18723	TMEM64	0.516167	1.02335e-05
UKv4_A_23_P157072	EIF3B	0.516139	1.02393e-05
UKv4_A_23_P92629	CWC27	0.515897	1.03768e-05
UKv4_A_24_P401582	GAPDHP29	0.515478	1.06272e-05
UKv4_A_24_P371962	AMD1	0.515426	1.06491e-05
UKv4_A_24_P217848	HIST1H2AK	0.515423	1.06399e-05
UKv4_A_23_P375517	ZNF681	0.515287	1.07144e-05
UKv4_A_24_P113572	PHF21B	0.515255	1.07239e-05
UKv4_A_23_P159039	SCRIB	0.515169	1.07675e-05
UKv4_A_24_P3140	ZNF638	0.514844	1.09654e-05
UKv4_A_23_P258964	IARS	0.514781	1.09949e-05
UKv4_A_23_P204536	SENP1	0.514622	1.10873e-05
UKv4_A_24_P41160	RPL21P20	0.514323	1.12732e-05
UKv4_A_23_P252155	STRBP	0.514232	1.13226e-05
UKv4_A_23_P203949	DDX11	0.514129	1.13793e-05
UKv4_A_23_P39019	GADD45GIP1	0.513916	1.1512e-05
UKv4_A_24_P361167	CHD8	0.513514	1.17758e-05
UKv4_A_23_P73809	LRCH2	0.513373	1.18619e-05
UKv4_A_23_P166023	PFDN4	0.513224	1.19541e-05
UKv4_A_24_P296568	CBX1	0.513121	1.20148e-05
UKv4_A_23_P164387	SMARCE1	0.512974	1.21066e-05
UKv4_A_24_P348649	NDUFA1	0.512959	1.21043e-05
UKv4_A_23_P169423	UBE2R2	0.512656	1.23096e-05
UKv4_A_24_P33552	RPL23AP46	0.512298	1.25587e-05
UKv4_A_23_P5912	YTHDF1	0.512272	1.2565e-05
UKv4_A_23_P110243	METTL14	0.51223	1.25827e-05
UKv4_A_23_P100883	SUZ12	0.512047	1.27059e-05
UKv4_A_23_P425750	ARMC6	0.511828	1.28572e-05
UKv4_A_23_P141636	EIF4A3	0.511639	1.29872e-05
UKv4_A_23_P106127	KIAA0586	0.511592	1.30092e-05
UKv4_A_23_P66158	C16ORF88	0.511546	1.30315e-05
UKv4_A_24_P409857	HMGN1	0.511479	1.30693e-05
UKv4_A_23_P388993	ZC3H12C	0.5113	1.31935e-05
UKv4_A_24_P383130	RPL23AP14	0.51126	1.32109e-05
UKv4_A_23_P134714	HRSP12	0.511165	1.32711e-05
UKv4_A_23_P52639	COX8A	0.511029	1.33637e-05
UKv4_A_24_P228579	NDUFAF5	0.510887	1.34614e-05
UKv4_A_24_P184803	COCH	0.510875	1.34573e-05
UKv4_A_23_P149818	UPF2	0.510863	1.34533e-05
UKv4_A_23_P200310	DEPDC1	0.510827	1.34677e-05
UKv4_A_23_P69058	MLH1	0.510729	1.3531e-05
UKv4_A_23_P132216	SNRPD3	0.510499	1.37003e-05
UKv4_A_32_P54531	ZNF826P	0.510218	1.39129e-05
UKv4_A_32_P164522	SKA2	0.510158	1.39479e-05
UKv4_A_23_P208551	LPHN1	0.509978	1.40812e-05
UKv4_A_32_P151437	CRAMP1L	0.509928	1.41082e-05
UKv4_A_24_P303974	CDC123	0.509783	1.42133e-05
UKv4_A_23_P215449	BAZ1B	0.509457	1.44714e-05
UKv4_A_23_P92765	CCDC112	0.509443	1.44686e-05
UKv4_A_23_P129075	WDR76	0.509354	1.45286e-05
UKv4_A_23_P28733	RBL1	0.509349	1.45187e-05
UKv4_A_23_P435697	C10ORF137	0.509299	1.45463e-05
UKv4_A_24_P166407	HIST1H4B	0.509267	1.45592e-05
UKv4_A_23_P42695	GGCT	0.509239	1.45678e-05
UKv4_A_23_P150080	RPP38	0.509146	1.46325e-05
UKv4_A_23_P125265	KPNA2	0.509077	1.46772e-05
UKv4_A_23_P122233	MRPL22	0.508941	1.47784e-05
UKv4_A_24_P796274	SETP16	0.508691	1.49803e-05
UKv4_A_32_P103695	FAM92A1	0.508653	1.49977e-05
UKv4_A_23_P121825	C5ORF44	0.508471	1.51427e-05
UKv4_A_23_P137057	SLC25A5	0.508465	1.51322e-05
UKv4_A_23_P12503	NUP133	0.508465	1.51177e-05
UKv4_A_24_P86868	METTL10	0.508417	1.51445e-05
UKv4_A_23_P3514	C16ORF80	0.508305	1.5228e-05
UKv4_A_23_P21706	CTPS1	0.50809	1.54044e-05
UKv4_A_23_P119458	DPF1	0.507735	1.57084e-05
UKv4_A_32_P43465	ZNF182	0.507636	1.57839e-05
UKv4_A_23_P89799	ACAA2	0.507631	1.57722e-05
UKv4_Hs250081.1	FBXO43	0.507586	1.5798e-05
UKv4_A_23_P254025	ZFP37	0.507542	1.5823e-05
UKv4_A_32_P95082	CNTLN	0.507103	1.62142e-05
UKv4_A_23_P77079	MYEF2	0.507066	1.62323e-05
UKv4_A_23_P212310	ELP6	0.506921	1.63535e-05
UKv4_A_24_P846738	LOC390791	0.506915	1.63431e-05
UKv4_A_23_P26777	NUP85	0.506821	1.64159e-05
UKv4_A_23_P364478	FAM175B	0.506736	1.64798e-05
UKv4_A_23_P81212	MRPS18C	0.506677	1.65203e-05
UKv4_A_24_P336728	LPGAT1	0.506671	1.65098e-05
UKv4_A_23_P28834	PHACTR3	0.506649	1.65149e-05
UKv4_A_23_P67278	ZNF443	0.506572	1.65725e-05
UKv4_A_23_P13852	STRAP	0.506503	1.66216e-05
UKv4_A_24_P209285	MRPS10	0.506397	1.67078e-05
UKv4_A_32_P18251	FUNDC2P2	0.506394	1.66939e-05
UKv4_A_32_P222961	SPIN4	0.506375	1.66963e-05
UKv4_A_23_P98483	ZBED5	0.506184	1.68647e-05
UKv4_A_23_P202004	PRTFDC1	0.506133	1.68977e-05
UKv4_A_23_P74344	TADA1	0.506014	1.69982e-05
UKv4_A_23_P250274	LRRC8A	0.505961	1.70331e-05
UKv4_A_23_P76799	BAZ1A	0.50593	1.70471e-05
UKv4_A_23_P254179	ADNP	0.505929	1.70316e-05
UKv4_A_23_P259172	SSR4	0.505872	1.70712e-05
UKv4_A_23_P99771	PNMA1	0.505702	1.72225e-05
UKv4_A_23_P169409	RPP25L	0.505578	1.73293e-05
UKv4_A_24_P89911	NAIF1	0.505541	1.73497e-05
UKv4_A_23_P8339	MRPL18	0.505531	1.73429e-05
UKv4_A_23_P67702	ZNF85	0.505401	1.74561e-05
UKv4_A_32_P68148	ZNF738	0.505391	1.74494e-05
UKv4_A_23_P144684	ANKRD32	0.504873	1.79596e-05
UKv4_A_24_P312417	ZBTB26	0.504832	1.79841e-05
UKv4_A_24_P89872	ZNF189	0.504789	1.8011e-05
UKv4_A_23_P253412	MRPL50	0.504754	1.80306e-05
UKv4_A_23_P314086	RNF126	0.50455	1.82252e-05
UKv4_A_23_P375	CDCA8	0.50451	1.82499e-05
UKv4_A_23_P359854	BEND3	0.504439	1.8307e-05
UKv4_A_24_P307075	LOC642958	0.504333	1.84006e-05
UKv4_A_24_P81740	TALDO1	0.504126	1.86022e-05
UKv4_A_23_P153692	XRCC1	0.503835	1.88965e-05
UKv4_A_23_P206822	XPO6	0.503664	1.90645e-05
UKv4_A_23_P345830	FASTKD2	0.503647	1.90652e-05
UKv4_A_23_P121095	TOP2B	0.503591	1.91078e-05
UKv4_A_23_P59358	CEP57L1	0.503588	1.90934e-05
UKv4_A_23_P434900	HN1L	0.503355	1.93302e-05
UKv4_A_23_P165346	FARSB	0.503282	1.93931e-05
UKv4_A_23_P102769	C20ORF72	0.503177	1.94916e-05
UKv4_A_23_P115726	SLC16A9	0.50307	1.95924e-05
UKv4_A_23_P1431	BMPR1A	0.503047	1.95998e-05
UKv4_A_23_P44643	ANAPC7	0.502891	1.97559e-05
UKv4_A_23_P61854	TTC37	0.50288	1.97501e-05
UKv4_A_23_P434268	DOPEY1	0.502861	1.97529e-05
UKv4_A_24_P364335	CLEC2D	0.502794	1.981e-05
UKv4_A_32_P162374	C18ORF54	0.502675	1.99256e-05
UKv4_A_24_P322444	NUP62	0.502674	1.99089e-05
UKv4_A_23_P154266	PTCD3	0.502538	2.0045e-05
UKv4_A_23_P9756	PUF60	0.502518	2.00486e-05
UKv4_A_24_P138556	EIF2S1	0.502386	2.01806e-05
UKv4_A_24_P195831	CCDC34	0.502283	2.02803e-05
UKv4_A_24_P256037	RPS16P8	0.502275	2.02715e-05
UKv4_A_23_P76951	TMX1	0.502145	2.04031e-05
UKv4_A_23_P133770	CCDC167	0.502096	2.04401e-05
UKv4_A_24_P84508	RPL23AP57	0.502035	2.04921e-05
UKv4_A_24_P358619	ZNF99	0.50185	2.06905e-05
UKv4_A_32_P70135	PROSER1	0.501789	2.0743e-05
UKv4_A_23_P133315	ZNF131	0.501726	2.07975e-05
UKv4_A_23_P118909	PSMG2	0.501695	2.08149e-05
UKv4_A_24_P230808	BTBD7	0.501556	2.09605e-05
UKv4_A_23_P43597	KIF24	0.501399	2.11288e-05
UKv4_A_32_P54544	CCT6A	0.501329	2.1193e-05
UKv4_A_23_P400235	MUT	0.50131	2.11971e-05
UKv4_A_23_P434768	NUP50	0.501251	2.12479e-05
UKv4_A_23_P30474	WDR70	0.501209	2.12792e-05
UKv4_A_23_P76159	EEA1	0.501135	2.13497e-05
UKv4_A_23_P43566	NDUFA8	0.500985	2.15118e-05
UKv4_A_32_P21474	IRAK1BP1	0.50097	2.15096e-05
UKv4_A_24_P708363	LOC256374	0.500655	2.18768e-05
UKv4_A_23_P80062	TAF4	0.500634	2.18833e-05
UKv4_A_23_P39844	IMMT	0.500492	2.20397e-05
UKv4_A_24_P333716	XPO4	0.500414	2.21174e-05
UKv4_A_24_P123347	PPAT	0.500371	2.21513e-05
UKv4_A_24_P363005	UBE2D3	0.500292	2.22301e-05
UKv4_A_24_P361158	ZNF839	0.500225	2.2293e-05
UKv4_A_23_P88209	SCFD1	0.500118	2.2409e-05
UKv4_A_23_P159476	SSNA1	0.500056	2.24663e-05
UKv4_A_23_P353905	DUSP16	0.500015	2.24982e-05

### Sheet: SEQC_VRK1hi_fav
#Program: R2: Genomics analysis and visualization platform
#Website: https://r2.amc.nl
#Support: r2-support@amsterdamumc.nl
#Date: 2026-06-19 (10:11:56)
#Comparison: correlation
#Data transformation: transform_log2
#Dataset: ps_avgpres_gse49710geo498_ag44kcwolf
#Minimal presentcalls: 1
#Number of lines: 459
#Pretty_dataset: Tumor Neuroblastoma - SEQC - 498 - custom - ag44kcwolf
#R direction: pos
#R fixed cutoff: 0.5
#R pvalue cutoff: 0.05 fdr
#Source probeset: UKv4_A_23_P76761
#Sourcegene: VRK1
#Subset: u-vrk1hi~favorable (n=113)
#Values field:
#H:probeset	hugo	r-value	r-pvalue
UKv4_A_23_P76761	VRK1	1	0
UKv4_A_23_P430201	CEP128	0.785827	6.3112e-21
UKv4_A_23_P25873	WDHD1	0.749907	7.78432e-18
UKv4_A_23_P155969	PLK4	0.742268	2.45638e-17
UKv4_A_23_P99292	RAD51AP1	0.726362	3.34926e-16
UKv4_A_23_P252740	DSCC1	0.724301	3.9718e-16
UKv4_A_23_P48669	CDKN3	0.724171	3.48084e-16
UKv4_A_23_P99604	G2E3	0.716202	1.15662e-15
UKv4_A_23_P216068	ATAD2	0.712848	1.77836e-15
UKv4_A_23_P253752	MTFR2	0.707505	3.77136e-15
UKv4_A_23_P28886	PCNA	0.704407	5.58578e-15
UKv4_A_23_P60271	SMC2	0.701105	8.55729e-15
UKv4_A_23_P83266	ENDOG	0.697177	1.44171e-14
UKv4_A_24_P652700	CEP152	0.689813	4.03173e-14
UKv4_A_23_P65110	RACGAP1	0.685748	6.8196e-14
UKv4_A_23_P117494	MTHFD1	0.683699	8.59651e-14
UKv4_A_24_P126628	TMEM194A	0.682365	9.7976e-14
UKv4_A_24_P313504	PLK1	0.681791	1.00449e-13
UKv4_A_23_P121222	RAD18	0.681582	9.80401e-14
UKv4_A_23_P91900	SMC4	0.680783	1.04375e-13
UKv4_A_23_P104651	CDCA5	0.679002	1.27955e-13
UKv4_A_23_P202392	SUV39H2	0.675322	2.04627e-13
UKv4_A_24_P227091	KIF11	0.674401	2.22463e-13
UKv4_A_23_P150667	KIF18A	0.673757	2.33102e-13
UKv4_A_23_P17163	HNRNPA3	0.671388	3.1014e-13
UKv4_A_23_P75071	KIF20B	0.667013	5.40593e-13
UKv4_A_23_P88331	DLGAP5	0.666708	5.42378e-13
UKv4_A_23_P254612	DBF4	0.66656	5.33578e-13
UKv4_A_32_P106732	FANCM	0.665005	6.34655e-13
UKv4_A_23_P136805	ARHGAP11A	0.664106	6.91775e-13
UKv4_A_24_P258051	MASTL	0.663428	7.32707e-13
UKv4_A_24_P177585	GEN1	0.663214	7.30295e-13
UKv4_A_23_P43157	MYBL1	0.662206	8.09464e-13
UKv4_A_23_P102471	MSH2	0.662033	8.03864e-13
UKv4_A_23_P14193	RFC3	0.661957	7.88826e-13
UKv4_A_24_P366107	DNA2	0.661777	7.85315e-13
UKv4_A_24_P53519	CHAF1A	0.658128	1.23349e-12
UKv4_A_23_P131866	AURKA	0.65784	1.24685e-12
UKv4_A_23_P415443	NCAPH	0.653448	2.1422e-12
UKv4_A_23_P122197	CCNB1	0.650733	2.95183e-12
UKv4_A_23_P163099	POLE2	0.65072	2.88453e-12
UKv4_A_23_P385861	CDCA2	0.650693	2.82541e-12
UKv4_A_23_P132277	MCM5	0.64904	3.40047e-12
UKv4_A_23_P19712	GMNN	0.648984	3.3468e-12
UKv4_A_23_P50455	POLD1	0.647936	3.73308e-12
UKv4_A_24_P105102	PKMYT1	0.647793	3.71815e-12
UKv4_A_23_P80032	E2F1	0.64759	3.73287e-12
UKv4_A_23_P87351	RRM1	0.647213	3.83173e-12
UKv4_A_23_P353717	RMI2	0.646735	3.98486e-12
UKv4_A_23_P11652	USP1	0.645888	4.34e-12
UKv4_A_23_P251421	CDCA7	0.644379	5.13172e-12
UKv4_A_24_P323598	ESCO2	0.644007	5.27001e-12
UKv4_A_23_P161474	MCM10	0.643793	5.30889e-12
UKv4_A_23_P68610	TPX2	0.643222	5.59078e-12
UKv4_A_23_P80902	KIF15	0.642838	5.75507e-12
UKv4_A_23_P94422	MELK	0.642316	6.02724e-12
UKv4_A_23_P216355	TONSL	0.640979	6.97574e-12
UKv4_A_24_P84898	FEN1	0.640604	7.17725e-12
UKv4_A_23_P65041	RACGAP1P	0.640566	7.08798e-12
UKv4_A_24_P225468	ANP32E	0.640512	7.01605e-12
UKv4_A_23_P212284	POC1A	0.640146	7.21632e-12
UKv4_A_24_P277576	TRIP13	0.640096	7.14335e-12
UKv4_A_23_P25626	BORA	0.639895	7.2039e-12
UKv4_A_23_P82738	RAD54B	0.638513	8.38824e-12
UKv4_A_23_P218827	POLQ	0.638058	8.72627e-12
UKv4_A_23_P90612	MCM6	0.637926	8.73292e-12
UKv4_A_23_P155765	HMGB2	0.637653	8.89095e-12
UKv4_A_23_P50096	TYMS	0.637529	8.89262e-12
UKv4_A_23_P7873	MCM3	0.636757	9.61821e-12
UKv4_A_24_P234196	RRM2	0.634709	1.21202e-11
UKv4_A_23_P385034	E2F3	0.63432	1.25173e-11
UKv4_A_32_P151800	FAM72D	0.633689	1.33081e-11
UKv4_A_23_P254733	MLF1IP	0.632616	1.49101e-11
UKv4_A_23_P25019	PRIM1	0.63198	1.58608e-11
UKv4_A_23_P155989	CENPK	0.631728	1.61227e-11
UKv4_A_32_P103633	MCM2	0.631413	1.65134e-11
UKv4_A_23_P32707	ESPL1	0.630787	1.75482e-11
UKv4_A_23_P163481	BUB1B	0.630404	1.81206e-11
UKv4_Hs22985.3	ST8SIA5	0.629911	1.89586e-11
UKv4_A_23_P210853	GINS1	0.628728	2.15064e-11
UKv4_A_32_P143245	CENPW	0.627077	2.57506e-11
UKv4_A_23_P140207	PCK2	0.62701	2.56333e-11
UKv4_A_23_P124417	BUB1	0.626813	2.59126e-11
UKv4_A_24_P76521	GSG2	0.626776	2.57131e-11
UKv4_A_23_P379614	OIP5	0.626165	2.72781e-11
UKv4_A_23_P88362	LRR1	0.625783	2.81798e-11
UKv4_A_23_P138507	CDK1	0.624235	3.33046e-11
UKv4_A_23_P115872	CEP55	0.623563	3.5567e-11
UKv4_A_23_P140705	KNSTRN	0.623074	3.71984e-11
UKv4_A_23_P92441	MAD2L1	0.622741	3.82124e-11
UKv4_A_23_P163027	PARP2	0.622464	3.90086e-11
UKv4_A_23_P155815	NCAPG	0.621885	4.12265e-11
UKv4_A_23_P253524	CENPE	0.621111	4.45411e-11
UKv4_A_23_P411335	SGOL2	0.620304	4.82974e-11
UKv4_A_23_P58321	CCNA2	0.619388	5.30148e-11
UKv4_A_23_P63789	ZWINT	0.619086	5.42823e-11
UKv4_A_23_P74349	NUF2	0.617787	6.21961e-11
UKv4_A_23_P48835	KIF23	0.617696	6.21933e-11
UKv4_A_23_P117623	TDP1	0.617648	6.18991e-11
UKv4_A_23_P212639	TRA2B	0.617191	6.45083e-11
UKv4_A_23_P339705	WDR62	0.615748	7.50604e-11
UKv4_A_23_P87769	PARPBP	0.614821	8.24157e-11
UKv4_A_23_P78664	DDX39A	0.614347	8.60317e-11
UKv4_A_23_P138631	SMC3	0.614322	8.54406e-11
UKv4_A_23_P431381	C14ORF80	0.613706	9.06199e-11
UKv4_A_23_P403081	C5ORF34	0.613376	9.31018e-11
UKv4_A_24_P416079	NUSAP1	0.61282	9.80822e-11
UKv4_A_23_P136817	KNTC1	0.612021	1.06136e-10
UKv4_A_23_P88233	EMC9	0.609717	1.35415e-10
UKv4_A_23_P215976	CCNE2	0.609109	1.43391e-10
UKv4_A_23_P53276	TIMELESS	0.608616	1.4994e-10
UKv4_A_23_P206059	PRC1	0.608512	1.50294e-10
UKv4_A_32_P62997	PBK	0.607386	1.68331e-10
UKv4_A_23_P99837	CPSF2	0.606937	1.75179e-10
UKv4_A_24_P413884	CENPA	0.606901	1.74338e-10
UKv4_A_23_P200310	DEPDC1	0.606889	1.73062e-10
UKv4_A_23_P134295	NUDT1	0.606882	1.71699e-10
UKv4_A_23_P413761	SRSF3	0.606154	1.8419e-10
UKv4_A_23_P165937	DSN1	0.605839	1.88959e-10
UKv4_A_23_P65757	CCNB2	0.604788	2.0981e-10
UKv4_A_23_P57588	GTSE1	0.604457	2.1561e-10
UKv4_A_24_P214231	STIL	0.604438	2.14274e-10
UKv4_A_23_P77776	SRSF2	0.604424	2.12868e-10
UKv4_A_24_P38895	H2AFX	0.603727	2.27513e-10
UKv4_A_23_P123974	DTYMK	0.603528	2.30542e-10
UKv4_A_23_P135326	POLE3	0.603405	2.31751e-10
UKv4_A_23_P164826	RNASEH2A	0.603174	2.35678e-10
UKv4_A_23_P110802	CENPH	0.603093	2.35872e-10
UKv4_A_23_P150935	TROAP	0.602337	2.53686e-10
UKv4_A_23_P141965	HAUS8	0.601987	2.6128e-10
UKv4_A_23_P15844	BRIP1	0.601827	2.63761e-10
UKv4_A_23_P70007	HMMR	0.601523	2.70355e-10
UKv4_A_23_P39704	SRSF7	0.601204	2.77543e-10
UKv4_A_23_P416468	PIF1	0.601132	2.7758e-10
UKv4_A_23_P117558	FKBP3	0.60025	3.02527e-10
UKv4_A_23_P161615	POLA2	0.600185	3.02355e-10
UKv4_A_23_P170491	TRAIP	0.599801	3.12584e-10
UKv4_A_24_P234214	HNRPLL	0.599542	3.18922e-10
UKv4_A_23_P375	CDCA8	0.599055	3.33283e-10
UKv4_A_23_P81121	EXOSC9	0.599047	3.31186e-10
UKv4_A_23_P54622	KIF22	0.598337	3.54361e-10
UKv4_A_23_P205449	CDCA4	0.597594	3.80358e-10
UKv4_A_23_P160862	HNRNPU	0.59693	4.04891e-10
UKv4_A_23_P100127	CASC5	0.596639	4.14486e-10
UKv4_A_24_P100517	SAPCD2	0.596613	4.12745e-10
UKv4_A_23_P143190	MYBL2	0.596287	4.24102e-10
UKv4_A_24_P346855	MKI67	0.596205	4.24865e-10
UKv4_A_23_P3042	PPP2R5E	0.596033	4.29616e-10
UKv4_A_24_P13041	RTKN2	0.595769	4.38647e-10
UKv4_A_23_P71727	CKS2	0.595384	4.53508e-10
UKv4_A_32_P95729	FANCI	0.595013	4.6819e-10
UKv4_A_23_P148475	KIF4A	0.594781	4.76493e-10
UKv4_A_32_P72341	TRIM59	0.594641	4.80269e-10
UKv4_A_23_P213166	C4ORF21	0.594518	4.83293e-10
UKv4_A_23_P133954	KIFC1	0.594288	4.9176e-10
UKv4_A_23_P126120	CENPL	0.594167	4.94785e-10
UKv4_A_24_P878419	HMGB3P5	0.593875	5.06718e-10
UKv4_A_24_P159094	UBR7	0.593634	5.16196e-10
UKv4_A_23_P323751	FAM83D	0.592698	5.64954e-10
UKv4_A_32_P109296	TICRR	0.592406	5.78564e-10
UKv4_A_23_P155711	NEIL3	0.592117	5.92341e-10
UKv4_A_23_P129967	C17ORF53	0.591592	6.21259e-10
UKv4_A_24_P322354	SKA1	0.591025	6.54465e-10
UKv4_A_23_P50108	NDC80	0.59036	6.96224e-10
UKv4_A_23_P429491	C11ORF82	0.59029	6.96984e-10
UKv4_A_32_P28365	NASP	0.589651	7.39463e-10
UKv4_A_23_P325040	TMPO	0.589342	7.58603e-10
UKv4_A_23_P52017	ASPM	0.589058	7.76195e-10
UKv4_A_23_P118246	GINS2	0.58837	8.27448e-10
UKv4_A_24_P399888	CENPM	0.588216	8.3554e-10
UKv4_A_23_P128940	METTL21D	0.588042	8.45462e-10
UKv4_A_23_P58353	HNRNPD	0.587805	8.60955e-10
UKv4_A_24_P127462	PCNAP3	0.587789	8.57369e-10
UKv4_A_23_P117852	KIAA0101	0.587785	8.52812e-10
UKv4_A_23_P88731	RAD51	0.58778	8.48377e-10
UKv4_A_32_P233304	LIN9	0.586751	9.36012e-10
UKv4_A_23_P102320	NUP35	0.586642	9.41004e-10
UKv4_A_23_P88201	PPP2R3C	0.586576	9.41999e-10
UKv4_A_23_P168747	NCAPG2	0.586565	9.37798e-10
UKv4_A_23_P140088	RNASEH2B	0.586273	9.6042e-10
UKv4_A_24_P722216	DHTKD1	0.58626	9.56412e-10
UKv4_A_23_P49972	CDC6	0.586043	9.72182e-10
UKv4_A_23_P420551	CIT	0.585105	1.06242e-09
UKv4_A_23_P388812	CKAP2L	0.584847	1.08437e-09
UKv4_A_24_P194714	UBALD2	0.584172	1.15405e-09
UKv4_A_24_P349965	TCF19	0.583503	1.22711e-09
UKv4_A_23_P45917	CKS1B	0.583189	1.25947e-09
UKv4_A_23_P40078	XPO1	0.582668	1.31947e-09
UKv4_A_23_P259586	TTK	0.582199	1.37528e-09
UKv4_A_23_P134910	GGH	0.582083	1.38381e-09
UKv4_A_23_P71558	RECQL4	0.581937	1.39677e-09
UKv4_A_24_P257099	HJURP	0.581717	1.42004e-09
UKv4_A_23_P370989	MCM4	0.581606	1.42844e-09
UKv4_A_23_P18196	RFC4	0.58123	1.47494e-09
UKv4_A_24_P195400	LOC391247	0.580992	1.50239e-09
UKv4_A_23_P96325	ERCC6L	0.580649	1.54633e-09
UKv4_A_23_P208880	UHRF1	0.580115	1.62188e-09
UKv4_A_23_P340909	SKA3	0.579518	1.71145e-09
UKv4_A_32_P183218	ZNF367	0.579139	1.76765e-09
UKv4_A_23_P109452	CHEK2	0.579043	1.77553e-09
UKv4_A_23_P202258	TFAM	0.578576	1.84952e-09
UKv4_A_23_P218158	SMEK1	0.5783	1.891e-09
UKv4_A_23_P165657	SLC20A1	0.578274	1.88636e-09
UKv4_A_23_P39574	CCDC150	0.577734	1.97915e-09
UKv4_A_24_P392690	ANP32BP1	0.577466	2.02194e-09
UKv4_A_23_P10385	DTL	0.576957	2.11477e-09
UKv4_A_23_P130182	AURKB	0.575684	2.3824e-09
UKv4_A_24_P3973	HNRNPA2B1	0.575452	2.42491e-09
UKv4_A_23_P256956	KIF20A	0.575332	2.44175e-09
UKv4_A_23_P88740	CENPN	0.57527	2.44462e-09
UKv4_A_23_P95302	RFC5	0.574526	2.61522e-09
UKv4_A_23_P9603	PRKDC	0.57373	2.81123e-09
UKv4_A_23_P68547	MCM8	0.573557	2.8452e-09
UKv4_A_23_P8241	FBXO5	0.573486	2.85115e-09
UKv4_A_23_P258493	LMNB1	0.573362	2.87206e-09
UKv4_A_23_P116123	CHEK1	0.572123	3.22094e-09
UKv4_A_23_P116387	INCENP	0.571633	3.36074e-09
UKv4_A_23_P106162	MIS18BP1	0.571585	3.36046e-09
UKv4_A_23_P35871	E2F8	0.571268	3.44853e-09
UKv4_A_23_P361419	DEPDC1B	0.570827	3.58091e-09
UKv4_A_23_P401	CENPF	0.570766	3.58547e-09
UKv4_A_23_P154500	DNMT3A	0.570527	3.65191e-09
UKv4_A_23_P69249	ACTL6A	0.570138	3.77282e-09
UKv4_A_23_P37347	SNW1	0.569031	4.17394e-09
UKv4_A_23_P252335	MIS18A	0.568725	4.27796e-09
UKv4_Hs250081.1	FBXO43	0.568529	4.3389e-09
UKv4_A_23_P56437	GTF3C3	0.568424	4.36293e-09
UKv4_A_23_P214091	LYPLA1	0.568325	4.38509e-09
UKv4_A_23_P151679	PPM1A	0.568291	4.37976e-09
UKv4_A_23_P115482	UBE2T	0.56801	4.47857e-09
UKv4_A_23_P102202	MSH6	0.567987	4.46889e-09
UKv4_A_23_P321630	TRMT5	0.567944	4.46785e-09
UKv4_A_24_P297539	UBE2C	0.567692	4.55619e-09
UKv4_A_32_P64919	DIAPH3	0.56761	4.57209e-09
UKv4_A_23_P77079	MYEF2	0.5674	4.64407e-09
UKv4_A_32_P186027	ANP32A	0.566385	5.08923e-09
UKv4_A_32_P96719	SHCBP1	0.566076	5.21734e-09
UKv4_A_23_P151634	SUPT16H	0.56607	5.19836e-09
UKv4_A_24_P56484	BRMS1L	0.565309	5.56035e-09
UKv4_A_23_P14062	NUP107	0.565001	5.69993e-09
UKv4_A_23_P22224	EIF4EBP1	0.56454	5.9269e-09
UKv4_A_24_P680947	KIF18B	0.564521	5.91271e-09
UKv4_A_23_P133123	MND1	0.564088	6.13171e-09
UKv4_A_32_P1701	POLA1	0.563791	6.27897e-09
UKv4_A_23_P26557	C16ORF59	0.563344	6.51966e-09
UKv4_A_24_P942328	DHFR	0.562893	6.77197e-09
UKv4_A_23_P45424	ITGB1BP2	0.562292	7.13272e-09
UKv4_A_23_P149200	CDC20	0.562218	7.15297e-09
UKv4_A_23_P356684	ANLN	0.561078	7.91838e-09
UKv4_A_24_P347704	CTCF	0.561033	7.91981e-09
UKv4_A_24_P116351	SIVA1	0.560905	7.982e-09
UKv4_A_23_P217236	HMGB3	0.560841	7.99769e-09
UKv4_A_23_P148984	DARS2	0.559724	8.83192e-09
UKv4_A_23_P34788	KIF2C	0.559469	9.00619e-09
UKv4_A_23_P71644	FANCG	0.559246	9.15662e-09
UKv4_A_23_P60016	PTTG3P	0.559165	9.1896e-09
UKv4_A_24_P203710	FUBP3	0.558588	9.65243e-09
UKv4_A_23_P254702	DEK	0.558035	1.01153e-08
UKv4_A_24_P251381	NHEJ1	0.558022	1.00878e-08
UKv4_A_24_P354468	H2AFZ	0.557183	1.08508e-08
UKv4_A_23_P74115	RAD54L	0.557011	1.09811e-08
UKv4_A_23_P91590	RANBP1	0.556825	1.11262e-08
UKv4_A_23_P20615	ANP32B	0.555712	1.22667e-08
UKv4_A_23_P23303	EXO1	0.55544	1.25261e-08
UKv4_A_23_P76799	BAZ1A	0.554288	1.38537e-08
UKv4_A_23_P206441	FANCA	0.553507	1.48106e-08
UKv4_A_23_P306964	2011-09-01	0.553444	1.48399e-08
UKv4_A_23_P70249	CDC25C	0.553443	1.47864e-08
UKv4_A_23_P97749	DHX9	0.55318	1.50842e-08
UKv4_A_23_P163006	HNRNPC	0.553141	1.50817e-08
UKv4_A_23_P11862	C1ORF112	0.553074	1.51165e-08
UKv4_A_23_P334218	WDR67	0.553068	1.507e-08
UKv4_A_23_P413193	SFR1	0.552582	1.56861e-08
UKv4_A_23_P9513	MTA1	0.552464	1.57966e-08
UKv4_A_23_P216396	EXOSC2	0.552096	1.62685e-08
UKv4_A_23_P127926	WEE1	0.551469	1.71471e-08
UKv4_A_24_P238499	C18ORF56	0.551423	1.71566e-08
UKv4_A_23_P107421	TK1	0.551105	1.75888e-08
UKv4_A_23_P111481	SRRT	0.550452	1.85803e-08
UKv4_A_23_P347198	SP3	0.549846	1.95433e-08
UKv4_A_23_P20980	CYC1	0.548317	2.23114e-08
UKv4_A_23_P373119	HMGB3P1	0.548175	2.25148e-08
UKv4_A_24_P415959	EIF5	0.548154	2.24773e-08
UKv4_A_23_P65401	CFL2	0.548068	2.257e-08
UKv4_A_23_P368225	EME1	0.547971	2.26839e-08
UKv4_A_23_P65532	PELI2	0.547799	2.29514e-08
UKv4_A_23_P121602	SAP30	0.547671	2.31342e-08
UKv4_A_23_P167256	PHF17	0.547657	2.30816e-08
UKv4_A_23_P153757	LSM4	0.547635	2.30461e-08
UKv4_A_32_P43217	PSMA6	0.54745	2.33463e-08
UKv4_A_32_P210202	E2F7	0.547369	2.34338e-08
UKv4_A_23_P80398	NCAPH2	0.546903	2.43355e-08
UKv4_A_24_P317874	KIN	0.546833	2.44036e-08
UKv4_A_23_P14302	LINC00341	0.546733	2.4536e-08
UKv4_A_23_P151150	FOXM1	0.546676	2.45748e-08
UKv4_A_23_P27656	C19ORF48	0.546454	2.49762e-08
UKv4_A_23_P207014	RAD51C	0.546159	2.55495e-08
UKv4_A_23_P54179	ZNF410	0.546112	2.55695e-08
UKv4_A_23_P384698	LOC442075	0.546073	2.55722e-08
UKv4_A_23_P123466	ERI1	0.545951	2.57621e-08
UKv4_A_23_P37704	CDT1	0.543744	3.11613e-08
UKv4_A_23_P118815	BIRC5	0.54371	3.11503e-08
UKv4_A_23_P70328	CENPQ	0.54368	3.11307e-08
UKv4_A_23_P39774	SNRNP27	0.542974	3.30014e-08
UKv4_A_23_P402604	PFAS	0.542541	3.41578e-08
UKv4_A_23_P76951	TMX1	0.542252	3.49125e-08
UKv4_A_23_P99452	BRCA2	0.542234	3.48542e-08
UKv4_A_24_P141995	PAPOLA	0.541992	3.54778e-08
UKv4_A_23_P51085	SPC25	0.541772	3.60462e-08
UKv4_A_23_P69058	MLH1	0.541645	3.63279e-08
UKv4_A_23_P114783	PARP1	0.540939	3.8499e-08
UKv4_A_23_P49459	LOC81691	0.540741	3.90411e-08
UKv4_A_23_P212844	TACC3	0.540584	3.94456e-08
UKv4_A_23_P108554	DDX1	0.540046	4.11925e-08
UKv4_A_23_P258964	IARS	0.539914	4.15326e-08
UKv4_A_23_P161152	PDSS1	0.539699	4.21771e-08
UKv4_A_23_P106131	KTN1	0.539612	4.23613e-08
UKv4_A_23_P74449	HPDL	0.539508	4.2608e-08
UKv4_A_23_P7636	PTTG1	0.539265	4.3372e-08
UKv4_A_24_P332314	FAM111B	0.539044	4.40677e-08
UKv4_A_32_P101301	USP39	0.538802	4.4858e-08
UKv4_A_23_P104372	DNAJC9	0.5386	4.54996e-08
UKv4_A_23_P326691	RBBP4	0.538551	4.55508e-08
UKv4_A_23_P104451	DDX50	0.538437	4.58595e-08
UKv4_A_23_P422193	SUV39H1	0.537727	4.85885e-08
UKv4_A_23_P5415	NIF3L1	0.537604	4.89553e-08
UKv4_A_24_P524452	HIST3H2BB	0.537332	4.99523e-08
UKv4_A_23_P362046	TEX30	0.536286	5.44605e-08
UKv4_A_23_P44139	PRIM2	0.536154	5.49066e-08
UKv4_A_23_P213153	HNRPDL	0.535977	5.5574e-08
UKv4_A_24_P314571	SPC24	0.535865	5.59364e-08
UKv4_A_23_P87591	YEATS4	0.535846	5.58571e-08
UKv4_A_23_P99930	TIPIN	0.535508	5.73162e-08
UKv4_A_32_P182439	POLD3	0.535411	5.76191e-08
UKv4_A_23_P128828	PABPN1	0.53495	5.97453e-08
UKv4_A_24_P319354	SUMO1	0.534897	5.98328e-08
UKv4_A_23_P152984	ALYREF	0.534774	6.02815e-08
UKv4_A_24_P390070	SRSF9	0.534531	6.13592e-08
UKv4_A_32_P16625	LOC728688	0.534432	6.16905e-08
UKv4_A_23_P311144	CCDC138	0.534125	6.31327e-08
UKv4_A_24_P250335	SNRPA	0.533917	6.40667e-08
UKv4_A_23_P25293	NCAPD2	0.533645	6.53638e-08
UKv4_A_23_P18579	PTTG2	0.532071	7.44306e-08
UKv4_A_23_P357794	MTBP	0.531826	7.57643e-08
UKv4_A_23_P21473	CEP70	0.531819	7.5588e-08
UKv4_A_24_P397107	CDC25A	0.53105	8.03964e-08
UKv4_A_23_P91019	PRKRA	0.529855	8.86017e-08
UKv4_A_23_P12816	HELLS	0.529684	8.96118e-08
UKv4_A_23_P12733	H2AFY2	0.529593	9.00389e-08
UKv4_A_23_P150255	RBM14	0.529327	9.17978e-08
UKv4_A_23_P118834	TOP2A	0.528964	9.4348e-08
UKv4_A_23_P321349	SAAL1	0.528915	9.44675e-08
UKv4_A_23_P151405	CKAP2	0.528409	9.82479e-08
UKv4_A_23_P117068	SNRPF	0.528037	1.01051e-07
UKv4_A_23_P160537	AUNIP	0.528035	1.00778e-07
UKv4_A_23_P140277	SYNE2	0.527834	1.02186e-07
UKv4_A_24_P90022	SEPHS1	0.527697	1.03065e-07
UKv4_A_23_P120316	MTHFD2	0.52738	1.05515e-07
UKv4_A_23_P94174	MRPL15	0.527353	1.05455e-07
UKv4_A_23_P57306	CHAF1B	0.526394	1.13853e-07
UKv4_A_32_P77343	XRCC2	0.526385	1.13618e-07
UKv4_A_23_P202594	MCMBP	0.526378	1.13375e-07
UKv4_A_23_P209269	PPM1B	0.525944	1.17185e-07
UKv4_A_23_P52311	TAF5	0.525658	1.19647e-07
UKv4_A_23_P6303	U2AF1	0.525527	1.20619e-07
UKv4_A_23_P408955	E2F2	0.525159	1.23982e-07
UKv4_A_23_P28169	ARL6IP6	0.524526	1.30252e-07
UKv4_A_32_P170888	CNOT7	0.524066	1.34892e-07
UKv4_A_24_P225970	SGOL1	0.523674	1.38927e-07
UKv4_A_23_P203419	FADS1	0.523179	1.44271e-07
UKv4_A_23_P158885	ZNF93	0.522744	1.49085e-07
UKv4_A_23_P41948	SPDL1	0.522567	1.50851e-07
UKv4_A_23_P131626	SNRNP200	0.522399	1.52523e-07
UKv4_A_24_P29001	LSM3	0.522284	1.53552e-07
UKv4_A_23_P250313	KIAA1524	0.521534	1.62783e-07
UKv4_A_23_P102235	SNRPG	0.521376	1.64451e-07
UKv4_A_23_P28688	CPSF3	0.521296	1.65086e-07
UKv4_A_23_P53267	RSRC2	0.52124	1.65395e-07
UKv4_A_23_P112241	DNAJB5	0.520993	1.6831e-07
UKv4_A_32_P8666	HNRNPKP4	0.520696	1.71959e-07
UKv4_A_24_P944588	ZNF682	0.520016	1.81216e-07
UKv4_A_24_P218979	CDCA3	0.519806	1.83844e-07
UKv4_A_23_P339480	HAT1	0.519728	1.84515e-07
UKv4_A_23_P383601	FLJ31306	0.519553	1.86657e-07
UKv4_A_23_P349928	SP100	0.519353	1.89205e-07
UKv4_A_23_P37391	CCDC85C	0.519352	1.8874e-07
UKv4_A_23_P140316	GPR137C	0.519135	1.91571e-07
UKv4_A_24_P67681	HMGB3P27	0.519001	1.93152e-07
UKv4_A_23_P68040	PCBP1	0.518325	2.03447e-07
UKv4_A_23_P115703	PCGF6	0.518104	2.06568e-07
UKv4_A_23_P69695	CISD2	0.51798	2.08105e-07
UKv4_A_23_P37636	FAM96A	0.517926	2.08476e-07
UKv4_A_32_P219116	CENPJ	0.517924	2.07969e-07
UKv4_A_24_P67748	RBBP4P3	0.51782	2.09194e-07
UKv4_A_24_P934800	ACSM3	0.517708	2.10544e-07
UKv4_A_24_P349151	SASS6	0.517626	2.11405e-07
UKv4_NM_32637	SKP2	0.517475	2.13441e-07
UKv4_A_23_P118643	EIF4E	0.517465	2.13072e-07
UKv4_A_23_P129075	WDR76	0.517321	2.15016e-07
UKv4_A_23_P43597	KIF24	0.517311	2.14641e-07
UKv4_A_23_P28625	WDR12	0.517158	2.16759e-07
UKv4_A_23_P25706	CLMN	0.517089	2.17405e-07
UKv4_A_32_P7118	PSMC6	0.517086	2.16927e-07
UKv4_A_23_P111054	HIST1H2BB	0.517084	2.16424e-07
UKv4_A_23_P20463	RAD21	0.517058	2.16336e-07
UKv4_A_23_P109928	PSMD6	0.516357	2.28258e-07
UKv4_A_23_P431360	ZNF219	0.516258	2.29507e-07
UKv4_A_23_P412764	KIAA1958	0.515862	2.36307e-07
UKv4_A_23_P76918	TIMM9	0.515788	2.37127e-07
UKv4_A_23_P39116	LIG1	0.515677	2.38655e-07
UKv4_A_23_P200493	LBR	0.515126	2.48767e-07
UKv4_A_23_P144294	PDS5A	0.514764	2.55429e-07
UKv4_A_23_P48581	C14ORF93	0.514752	2.55055e-07
UKv4_A_23_P63402	GPSM2	0.514694	2.55614e-07
UKv4_A_23_P88484	DUT	0.51439	2.61219e-07
UKv4_A_23_P97161	TTF2	0.513828	2.72496e-07
UKv4_A_23_P154675	SNRPB	0.513467	2.79734e-07
UKv4_A_23_P311150	SPTSSA	0.513452	2.7939e-07
UKv4_A_32_P208978	ZBED3-AS1	0.512388	3.03206e-07
UKv4_A_23_P63829	HSPA14	0.512203	3.06919e-07
UKv4_A_23_P17393	CSE1L	0.512094	3.08852e-07
UKv4_A_23_P127195	PRPF18	0.511587	3.20665e-07
UKv4_A_23_P106127	KIAA0586	0.511288	3.2753e-07
UKv4_A_23_P44942	CCDC15	0.511073	3.32328e-07
UKv4_A_23_P99138	MRPL51	0.51009	3.58136e-07
UKv4_A_23_P22072	DLEU2	0.509901	3.62636e-07
UKv4_A_23_P86403	KIF5B	0.509775	3.65378e-07
UKv4_A_32_P119174	CENPP	0.509506	3.7227e-07
UKv4_A_23_P252292	CENPI	0.508873	3.90235e-07
UKv4_A_24_P255473	SRSF9P1	0.508651	3.96142e-07
UKv4_Hs286148.2	STAG1	0.50803	4.14831e-07
UKv4_A_23_P149668	KIF14	0.507858	4.19432e-07
UKv4_A_24_P187407	HMGN2P4	0.507825	4.19538e-07
UKv4_A_24_P138556	EIF2S1	0.507377	4.33425e-07
UKv4_A_32_P164522	SKA2	0.507272	4.35971e-07
UKv4_A_23_P23765	ITGB3BP	0.50726	4.35367e-07
UKv4_A_23_P164035	PSMC5	0.506665	4.54876e-07
UKv4_A_24_P409857	HMGN1	0.5066	4.56128e-07
UKv4_A_24_P244410	ANAPC15	0.506138	4.71665e-07
UKv4_A_23_P32558	WDR5	0.506117	4.71393e-07
UKv4_A_23_P39517	SRBD1	0.505984	4.75164e-07
UKv4_A_23_P253932	FAIM	0.505912	4.76759e-07
UKv4_A_23_P104607	PSMC3	0.505724	4.82644e-07
UKv4_A_23_P16762	PRPF40A	0.505343	4.95922e-07
UKv4_A_23_P257104	NCBP1	0.504817	5.15298e-07
UKv4_A_23_P250813	WRN	0.504468	5.28136e-07
UKv4_A_23_P302654	CEP72	0.503761	5.56393e-07
UKv4_A_23_P169887	GTF3C2	0.503688	5.58261e-07
UKv4_A_23_P131348	THUMPD2	0.502293	6.19878e-07
UKv4_A_24_P326957	DCAF11	0.502075	6.28868e-07
UKv4_A_23_P35219	NEK2	0.501964	6.3281e-07
UKv4_A_23_P15705	PSMB6	0.501951	6.32048e-07
UKv4_A_23_P121773	FRG1	0.501453	6.55076e-07
UKv4_A_23_P394276	RWDD4	0.501218	6.65436e-07
UKv4_A_23_P52610	DDB2	0.501145	6.67695e-07
UKv4_A_23_P88194	GEMIN2	0.501083	6.69383e-07
UKv4_A_23_P1199	NUDT5	0.500719	6.86654e-07
UKv4_A_32_P95914	MMS22L	0.500582	6.92359e-07
UKv4_A_23_P17144	GPN1	0.500174	7.12576e-07

### Sheet: Gene lists
only_unfav	only_fav	common
ACAA2	ALYREF	SEPT 11
ACN9	C19ORF48	ACSM3
ACYP1	C1ORF112	ACTL6A
ADK	CCDC138	ANAPC15
ADNP	CEP70	ANLN
ADNP2	CFL2	ANP32A
ADO	CISD2	ANP32B
AGPAT5	CLMN	ANP32BP1
AK3	CPSF3	ANP32E
AKR1E2	DCAF11	ARHGAP11A
ALDH18A1	DDB2	ARL6IP6
ALG5	DDX1	ASPM
ALMS1	DHTKD1	ATAD2
AMD1	DLEU2	AUNIP
ANAPC7	DNAJB5	AURKA
ANKLE2	DNMT3A	AURKB
ANKRD26	EIF4EBP1	BAZ1A
ANKRD32	ERI1	BIRC5
APEX1	FADS1	BORA
APIP	FAIM	BRCA2
APOM	FAM111B	BRIP1
APOO	FAM96A	BRMS1L
APOPT1	FLJ31306	BUB1
AQR	FUBP3	BUB1B
ARID2	GPN1	C11ORF82
ARL5B	GPR137C	C14ORF80
ARMC6	GPSM2	C14ORF93
ASF1B	GTF3C2	C16ORF59
ATAD5	GTF3C3	C17ORF53
ATP5B	HAT1	C18ORF56
ATP5C1	HMGN2P4	C4ORF21
ATP5G2	HNRNPKP4	C5ORF34
ATP5G3	HNRNPU	CASC5
ATXN2L	HNRPLL	CCDC15
AUTS2	HPDL	CCDC150
BAG5	ITGB1BP2	CCDC85C
BAZ1B	ITGB3BP	CCNA2
BCCIP	KIF5B	CCNB1
BCL2A1	KIN	CCNB2
BCLAF1	KTN1	CCNE2
BEND3	LIG1	CDC20
BEX1	LINC00341	CDC25A
BLM	LYPLA1	CDC25C
BMI1	METTL21D	CDC6
BMPR1A	MTHFD2	CDCA2
BOD1	NASP	CDCA3
BRCA1	NEK2	CDCA4
BTBD7	NHEJ1	CDCA5
C10ORF12	PCBP1	CDCA7
C10ORF137	PCK2	CDCA8
C11ORF74	PELI2	CDK1
C11ORF83	PPM1A	CDKN3
C12ORF4	PPM1B	CDT1
C12ORF43	PRPF18	CENPA
C14ORF166	PSMB6	CENPE
C14ORF169	PSMC3	CENPF
C14ORF2	PSMC5	CENPH
C16ORF80	PSMD6	CENPI
C16ORF88	RAD51C	CENPJ
C18ORF54	RBBP4	CENPK
C20ORF72	RBBP4P3	CENPL
C4ORF27	SAAL1	CENPM
C4ORF46	SFR1	CENPN
C5ORF44	SLC20A1	CENPP
C8ORF40	SNRNP27	CENPQ
CASP8AP2	SP3	CENPW
CBX1	SPTSSA	CEP128
CCAR1	SRBD1	CEP152
CCDC101	SRSF9	CEP55
CCDC112	SRSF9P1	CEP72
CCDC167	STAG1	CHAF1A
CCDC34	STIL	CHAF1B
CCDC41	SUMO1	CHEK1
CCDC59	SUPT16H	CHEK2
CCDC77	TCF19	CIT
CCNF	THUMPD2	CKAP2
CCNJ	TRMT5	CKAP2L
CCP110	UBALD2	CKS1B
CCT5	USP1	CKS2
CCT6A	WDR12	CNOT7
CCT6P1	WDR5	CPSF2
CCT7	WDR67	CSE1L
CDC123	WRN	CTCF
CDC23	YEATS4	CYC1
CDC45	ZNF410	DARS2
CDK5RAP2		DBF4
CDKN1B		DDX39A
CDKN2AIP		DDX50
CENPV		DEK
CEP135		DEPDC1
CEP192		DEPDC1B
CEP57L1		DHFR
CEP76		DHX9
CHAC2		DIAPH3
CHAMP1		DLGAP5
CHCHD1		DNA2
CHCHD2		DNAJC9
CHCHD2P10		DSCC1
CHCHD2P2		DSN1
CHD7		DTL
CHD8		DTYMK
CHERP		DUT
CHN1		E2F1
CHTF18		E2F2
CHURC1		E2F3
CISD1		E2F7
CKAP5		E2F8
CLEC2D		EIF2S1
CLPP		EIF4E
CMSS1		EIF5
CNIH4		EMC9
CNTLN		EME1
COCH		ENDOG
COPS3		ERCC6L
COQ3		ESCO2
COX11		ESPL1
COX16		EXO1
COX5A		EXOSC2
COX6A1		EXOSC9
COX6C		FAM72D
COX7A2		FAM83D
COX7B		FANCA
COX7C		FANCG
COX8A		FANCI
CRAMP1L		FANCM
CSNK2A2		FBXO43
CSPP1		FBXO5
CSTF1		FEN1
CSTF2T		FKBP3
CSTF3		FOXM1
CTBP2		FRG1
CTPS1		G2E3
CWC27		GEMIN2
CXORF24		GEN1
DAZAP1		GGH
DCLRE1A		GINS1
DCTPP1		GINS2
DCUN1D1		GMNN
DDX11		GSG2
DDX20		GTSE1
DDX23		H2AFX
DDX54		H2AFY2
DET1		H2AFZ
DKC1		HAUS8
DNAAF2		HELLS
DNAJA3		HIST1H2BB
DNAJC19		HIST3H2BB
DOLPP1		HJURP
DOPEY1		HMGB2
DPF1		HMGB3
DPY19L3		HMGB3P1
DUSP16		HMGB3P27
EBP		HMGB3P5
ECT2		HMGN1
EDF1		HMMR
EEA1		HNRNPA2B1
EEF1E1		HNRNPA3
EHMT1		HNRNPC
EIF1AX		HNRNPD
EIF3A		HNRPDL
EIF3B		HSPA14
EIF3J		IARS
EIF4A3		INCENP
ELAVL1		KIAA0101
ELP6		KIAA0586
ENOPH1		KIAA1524
ERCC8		KIAA1958
ERH		KIF11
ERLIN1		KIF14
ESD		KIF15
EXOC6		KIF18A
EXOSC1		KIF18B
EXOSC3		KIF20A
EXOSC8		KIF20B
EZH2		KIF22
FAM110A		KIF23
FAM122A		KIF24
FAM175B		KIF2C
FAM208B		KIF4A
FAM216A		KIFC1
FAM64A		KNSTRN
FAM92A1		KNTC1
FANCB		LBR
FANCD2		LIN9
FANCL		LMNB1
FARSB		LOC391247
FASTKD2		LOC442075
FASTKD3		LOC728688
FBXL15		LOC81691
FBXL16		LRR1
FIGNL1		LSM3
FIP1L1		LSM4
FNTA		MAD2L1
FOPNL		MASTL
FUNDC2P2		MCM10
FUS		MCM2
GADD45GIP1		MCM3
GAPDH		MCM4
GAPDHP21		MCM5
GAPDHP29		MCM6
GAPDHP70		MCM8
GAS2L3		MCMBP
GFM2		MELK
GGCT		MIS18A
GINS3		MIS18BP1
GKAP1		MKI67
GLRX3		MLF1IP
GLRX5		MLH1
GNAQ		MMS22L
GNB1L		MND1
GNPNAT1		MRPL15
GOPC		MRPL51
GPAM		MSH2
GPHN		MSH6
GPN3		MTA1
GPR19		MTBP
GSTCD		MTFR2
GTF2A2		MTHFD1
GTF2F2		MYBL1
GTF3A		MYBL2
H1FX		MYEF2
H2AFY		NCAPD2
HADH		NCAPG
HAUS1		NCAPG2
HAUS6		NCAPH
HAUS7		NCAPH2
HDAC2		NCBP1
HDDC2		NDC80
HECTD1		NEIL3
HECTD2		NIF3L1
HINT1		NUDT1
HINT1P1		NUDT5
HIRIP3		NUF2
HIST1H1B		NUP107
HIST1H1D		NUP35
HIST1H1E		NUSAP1
HIST1H2AH		OIP5
HIST1H2AJ		PABPN1
HIST1H2AK		PAPOLA
HIST1H2AL		PARP1
HIST1H2BD		PARP2
HIST1H2BE		PARPBP
HIST1H2BF		PBK
HIST1H2BH		PCGF6
HIST1H2BJ		PCNA
HIST1H2BL		PCNAP3
HIST1H2BN		PDS5A
HIST1H2BO		PDSS1
HIST1H3F		PFAS
HIST1H3H		PHF17
HIST1H4A		PIF1
HIST1H4B		PKMYT1
HIST1H4C		PLK1
HIST1H4D		PLK4
HIST1H4E		POC1A
HIST1H4F		POLA1
HIST1H4H		POLA2
HIST1H4I		POLD1
HIST1H4L		POLD3
HIST2H2AB		POLE2
HIST2H2AC		POLE3
HIST2H4A		POLQ
HIST3H2A		PPP2R3C
HLTF		PPP2R5E
HMGB1		PRC1
HMGB1P1		PRIM1
HMGB1P16		PRIM2
HMGB1P25		PRKDC
HMGB3P31		PRKRA
HN1L		PRPF40A
HNRNPA1		PSMA6
HNRNPA1L2		PSMC6
HNRNPA1P8		PTTG1
HNRNPF		PTTG2
HNRNPH1		PTTG3P
HNRNPH3		RACGAP1
HNRNPK		RACGAP1P
HNRNPL		RAD18
HNRNPM		RAD21
HNRNPR		RAD51
HNRNPUL1		RAD51AP1
HRSP12		RAD54B
HSD17B10		RAD54L
HSF2		RANBP1
ICK		RBM14
ICT1		RECQL4
IDH2		RFC3
IGF2BP3		RFC4
IGFBPL1		RFC5
IKBIP		RMI2
IKBKAP		RNASEH2A
ILF2		RNASEH2B
IMMT		RRM1
INTS7		RRM2
IPO5		RSRC2
IRAK1BP1		RTKN2
ITPRIPL1		RWDD4
KDELC1		SAP30
KDM3B		SAPCD2
KHDRBS1		SASS6
KHSRP		SEPHS1
KIAA1586		SGOL1
KIAA1704		SGOL2
KIAA1731		SHCBP1
KIAA1737		SIVA1
KPNA2		SKA1
KPNA4		SKA2
LEO1		SKA3
LEPROTL1		SKP2
LMNB2		SMC2
LOC120364		SMC3
LOC128192		SMC4
LOC131055		SMEK1
LOC202319		SNRNP200
LOC256374		SNRPA
LOC389842		SNRPB
LOC390791		SNRPF
LOC391532		SNRPG
LOC391670		SNW1
LOC402191		SP100
LOC442713		SPC24
LOC642958		SPC25
LOC646903		SPDL1
LOC728732		SRRT
LOC729313		SRSF2
LPGAT1		SRSF3
LPHN1		SRSF7
LRCH2		ST8SIA5
LRRC8A		SUV39H1
LSM14A		SUV39H2
LSM5		SYNE2
LSM6		TACC3
LSM7		TAF5
LSMD1		TDP1
MAGOHB		TEX30
MAP4K5		TFAM
MAPRE1		TICRR
MATR3		TIMELESS
MAZ		TIMM9
MBD3		TIPIN
MCM7		TK1
MDH2		TMEM194A
MDP1		TMPO
MED26		TMX1
MED30		TONSL
METAP2		TOP2A
METTL10		TPX2
METTL14		TRA2B
MEX3B		TRAIP
MGAT2		TRIM59
MNAT1		TRIP13
MNF1		TROAP
MPC1		TTF2
MPHOSPH9		TTK
MPLKIP		TYMS
MRP63		U2AF1
MRPL11		UBE2C
MRPL13		UBE2T
MRPL14		UBR7
MRPL18		UHRF1
MRPL22		USP39
MRPL23		VRK1
MRPL3		WDHD1
MRPL36		WDR62
MRPL39		WDR76
MRPL42		WEE1
MRPL46		XPO1
MRPL50		XRCC2
MRPL52		ZBED3-AS1
MRPL54		ZNF219
MRPL9		ZNF367
MRPS10		ZNF682
MRPS11		ZNF93
MRPS17		ZWINT
MRPS18C
MRPS24
MRPS31
MRPS34
MRPS9
MTERFD1
MTPAP
MUT
MXD3
MYB
MZT1
MZT2B
N6AMT2
NAA16
NAE1
NAIF1
NANOS3
NAP1L1
NCAPD3
NDUFA1
NDUFA12
NDUFA7
NDUFA8
NDUFA9
NDUFAB1
NDUFAF5
NDUFB1
NDUFB10
NDUFB11
NDUFB4
NDUFB6
NDUFB7
NDUFB8
NDUFB9
NDUFC2
NDUFS6
NET1
NFYB
NGDN
NGFRAP1
NHLRC2
NNT
NOL8
NOLC1
NONO
NOP56
NOP58
NRDE2
NUDCD2
NUDT15
NUDT21
NUDT9
NUP133
NUP160
NUP205
NUP37
NUP43
NUP50
NUP54
NUP62
NUP85
ORC3
PA2G4
PAIP1
PALB2
PAM16
PARP16
PBX3
PCM1
PCNXL4
PDCD5
PDHA1
PEBP1
PET100
PEX3
PFDN4
PHACTR3
PHF14
PHF2
PHF21A
PHF21B
PHF6
PHF8
PHIP
PHKB
PIBF1
PM20D2
PNMA1
PNN
POLE
POLH
POLR2I
POLR3B
POLR3K
POP4
POP7
PPA1
PPAT
PPIA
PPIAL4A
PPIAP18
PPIAP23
PPIAP8
PPIL1
PPM1D
PPP1CC
PRDX2
PRDX2P4
PROSER1
PRPS1
PRTFDC1
PSIP1
PSMA3
PSMB7
PSMC1
PSMG2
PSRC1
PSTK
PTCD3
PTMA
PTPLB
PUF60
PWP1
PXMP2
RAB33A
RABL6
RAI1
RAN
RBBP6
RBBP7
RBBP8
RBL1
RBM10
RBM12
RBM12B
RBM17
RBM25
RBM45
RBMX
RCC1
RCCD1
REC8
RFWD3
RIPPLY2
RMI1
RNF126
RNF138
RNF219
RPL21P120
RPL21P20
RPL21P44
RPL23A
RPL23AP14
RPL23AP18
RPL23AP46
RPL23AP57
RPL23AP7
RPP25L
RPP30
RPP38
RPS15A
RPS16P8
RTTN
SAC3D1
SACS
SAE1
SAFB
SALL2
SCAF8
SCFD1
SCRIB
SECISBP2
SEH1L
SENP1
SET
SETMAR
SETP16
SF3B3
SGTA
SHFM1
SIAH1
SIGMAR1
SIRT1
SIRT5
SKIDA1
SKIV2L2
SLAIN1
SLBP
SLC16A9
SLC25A3
SLC25A5
SLC38A1
SLIRP
SMARCA5
SMARCE1
SMNDC1
SMS
SNRNP25
SNRPB2
SNRPD1
SNRPD2
SNRPD2P1
SNRPD3
SNRPE
SNX5
SPAG5
SPATA5L1
SPATA7
SPIN4
SRP9
SRPK1
SRSF12
SSNA1
SSR4
SSRP1
STRAP
STRBP
STRN3
SUMO2
SUMO2P3
SUPV3L1
SUZ12
TADA1
TAF4
TALDO1
TCEB2
TCTEX1D2
TDG
TERF1
TET1
TEX10
THAP10
THOC1
THOC2
THOC3
THOC7
THOP1
TIMM23B
TIMM50
TMED8
TMEFF1
TMEM11
TMEM132A
TMEM180
TMEM237
TMEM251
TMEM254
TMEM64
TMEM68
TMEM97
TMSB15A
TMSB15B
TOP2B
TOPBP1
TPRKB
TRIAP1
TRIM32
TTC37
TTC7B
TUBA1B
TUBGCP5
TXNDC16
UBA2
UBAP2
UBE2D3
UBE2I
UBE2R2
UBE2S
UCHL3
UFD1L
UHRF2
UNC79
UNG
UPF2
UPF3B
UQCRC2
UQCRFS1
USP30
UTP18
VBP1
VDAC2
VDAC3
WAPAL
WASF1
WDR34
WDR70
WDR89
WIZ
XKR5
XPA
XPO4
XPO6
XRCC1
YARS2
YLPM1
YME1L1
YTHDF1
ZBED5
ZBTB26
ZBTB33
ZC3H12C
ZC3H4
ZDHHC15
ZFP161
ZFP37
ZMIZ1
ZMYND19
ZNF100
ZNF117
ZNF131
ZNF141
ZNF146
ZNF182
ZNF189
ZNF195
ZNF22
ZNF250
ZNF253
ZNF257
ZNF268
ZNF319
ZNF429
ACAA3
ACN10
ACYP2
ADK
ADNP
ADNP3
ADO
AGPAT6
AK4
AKR1E3
ALDH18A2
ALG6
ALMS2
AMD2
ANAPC8
ANKLE3
ANKRD38
ANKRD44
APEX2
APIP
APOM
APOO
APOPT2
AQR
ARID3
ARL5B
ARMC7
ASF1B
ATAD6
ATP5B
